# Phytotoxin synthesis genes and type III effector genes of *Pseudomonas syringae* pv. *actinidiae* biovar 6 are regulated by culture conditions

**DOI:** 10.1101/2020.04.25.060921

**Authors:** Karin Hirose, Yasuhiro Ishiga, Takashi Fujikawa

**Affiliations:** Institute of Fruit Tree and Tea Science, National Agriculture and Food Research Organization (NARO), Tsukuba, Ibaraki, Japan; Faculty of Life and Environmental Science, University of Tsukuba, Tsukuba, Ibaraki, Japan

## Abstract

The kiwifruit bacterial canker (*Pseudomonas syringae* pv. *actinidiae*; Psa) causes severe damage to kiwifruit production worldwide. Psa biovar 6 (Psa6), which was isolated in Japan in 2015, produces two types of phytotoxins: coronatine and phaseolotoxin. To date, no other phytopathogenic bacteria are known to produce two phytotoxins. To elucidate the unique virulence of Psa6, we performed transcriptomic analysis of phytotoxin synthesis genes and type III effector genes in *in vitro* cultivation using various media. The genes related to phytotoxin synthesis and effectors of Psa6 were strictly regulated in the coronatine-inducing mediums (HS and HSC); 14 of 23 effector genes and a *hrpL* sigma factor gene were induced at 3 h after transferring to the media (early-inducible genes), and phytotoxin synthesis genes such as *argD* of phaseolotoxin and *cfl* of coronatine were induced at 6 and 12 h after transferring to the media (late-inducible genes). In contrast, induction of these genes was not observed in the *hrp*-inducing medium. Next, to examine whether the changes in gene expression in different media is specific to Psa6, we investigated gene expression in other related bacteria. For Psa biovar 1 (Psa1), biovar 3 (Psa3), and *P. s.* pv. *glycinea* (Psg), no clear trends were observed in expression behavior across various culture media and incubation times. Therefore, Psa6 seems to exert its virulence efficiently by using two phytotoxins and effectors according to environmental changes. This is not seen in other biovars and pathovars, so it is thought that Psa6 has acquired its own balance of virulence.

## Supplementary infromation for "Phytotoxin synthesis genes and type III effector genes of *Pseudomonas syringae* pv. *actinidiae* biovar 6 are regulated by culture conditions": Supplemental Data S1.xlsx

### Sheet: Sheet1-raw_data_0h
Supplemental Data S1. Expression data of virulence genes of Psa6
Sheet 1. raw data of Ct value at 0h in RT-qPCR analysis
The expression of virulence genes of Psa6 was investigated in RT-qPCR analysis described in 'Materials and Methods'. Expression of several virulence genes of Psa6 was investigated over time in different culture conditions. This sheet shows the Ct values ​​of genes of interest and the reference genes at the time of 0 h after transferring to the mediums.
Gene of interest(GOI) in 0h
		Ct values of GOI in 0h culture
	Sample＼Gene	cfl	cfa1	cfa5	cfa9	cmaD	cmaU	corR	corS	corP	argK	argD	avrRps4	hopJ	hopAS1	hrpK	avrRpm1	avrE	hopM1	hopAA1-1	nopN1	hopS2	avrD1	hopD1	hopQ1	hopY1	hopZ3	hopAE1	hopR1	hopAH1	hopAI1	avrpto5	hopAZ1	hopAU1	hrpL
	18HS	19.9641	20.2874	20.764	20.9222	19.9058	19.3992	19.758	20.3319	20.9032	20.9094	19.3596	19.9503	20.9236	21.1265	21.365	18.9356	20.9982	20.0138	20.4643	21.1988	20.9648	19.8727	20.9411	20.9375	20.9311	20.5264	20.6981	21.5356	20.9582	20.8915	20.9555	21.0327	20.9996	20.7736
	18HS2	20.1213	20.5855	21.1817	21.8487	20.5069	19.8883	20.124	20.4727	20.6627	21.1226	19.8771	20.5652	21.3156	21.4613	21.9983	18.8675	21.5984	20.5611	21.2946	21.6302	21.4001	20.1749	21.7034	21.5017	21.5184	21.2368	21.1691	22.0831	21.5769	21.3848	21.5321	21.3836	21.658	20.992
	18HS3	19.3727	19.5756	20.1427	20.8862	19.7876	19.2143	19.486	19.9158	20.5942	20.5305	19.2024	19.6491	20.7327	20.9757	21.2355	17.9968	20.773	19.927	20.6759	20.9533	20.7748	19.5338	20.7341	20.9198	20.6324	20.6525	20.5504	21.4369	20.9126	20.8018	20.9478	20.8494	21.028	20.6467
	18HSC	21.2014	20.9749	21.9838	22.3763	20.9493	20.3767	20.9055	20.9221	21.4739	21.3153	20.2938	20.9201	21.9565	21.9736	22.5883	19.4199	22.1308	21.4047	22.0212	22.2972	21.9508	20.9528	22.1014	22.1001	21.7878	21.8615	21.8801	22.7701	21.8942	21.8678	22.0492	22.2829	22.3545	21.7301
	18HSC2	20.8522	20.9514	21.7571	22.5423	20.9235	20.3155	20.842	21.1724	21.6017	22.3265	20.3779	20.8648	22.1338	22.2137	22.7417	19.356	22.1707	22.0148	22.0804	22.485	22.1301	20.9697	22.38	22.3117	21.7821	21.905	22.1332	22.9381	22.1751	22.0012	22.2427	22.221	22.0647	21.9297
	18HSC3	20.6627	20.8286	21.5872	21.5485	20.7036	20.1272	20.8038	20.7989	21.4044	22.0891	20.1142	20.758	22.1971	21.8749	22.7	19.8673	22.2477	21.5167	22.0609	22.1644	22.1442	20.6666	22.2073	21.9755	22.1881	21.8875	22.0501	22.8191	22.0431	22.06	22.2752	21.862	22.2108	21.6066
	27HS	19.9641	20.2874	20.764	20.9222	19.9058	19.3992	19.758	20.3319	20.9032	20.9094	19.3596	19.9503	20.9236	21.1265	21.365	18.9356	20.9982	20.0138	20.4643	21.1988	20.9648	19.8727	20.9411	20.9375	20.9311	20.5264	20.6981	21.5356	20.9582	20.8915	20.9555	21.0327	20.9996	20.7736
	27HS2	20.1213	20.5855	21.1817	21.8487	20.5069	19.8883	20.124	20.4727	20.6627	21.1226	19.8771	20.5652	21.3156	21.4613	21.9983	18.8675	21.5984	20.5611	21.2946	21.6302	21.4001	20.1749	21.7034	21.5017	21.5184	21.2368	21.1691	22.0831	21.5769	21.3848	21.5321	21.3836	21.658	20.992
	27HS3	19.3727	19.5756	20.1427	20.8862	19.7876	19.2143	19.486	19.9158	20.5942	20.5305	19.2024	19.6491	20.7327	20.9757	21.2355	17.9968	20.773	19.927	20.6759	20.9533	20.7748	19.5338	20.7341	20.9198	20.6324	20.6525	20.5504	21.4369	20.9126	20.8018	20.9478	20.8494	21.028	20.6467
	27HSC	21.2014	20.9749	21.9838	22.3763	20.9493	20.3767	20.9055	20.9221	21.4739	21.3153	20.2938	20.9201	21.9565	21.9736	22.5883	19.4199	22.1308	21.4047	22.0212	22.2972	21.9508	20.9528	22.1014	22.1001	21.7878	21.8615	21.8801	22.7701	21.8942	21.8678	22.0492	22.2829	22.3545	21.7301
	27HSC2	20.8522	20.9514	21.7571	22.5423	20.9235	20.3155	20.842	21.1724	21.6017	22.3265	20.3779	20.8648	22.1338	22.2137	22.7417	19.356	22.1707	22.0148	22.0804	22.485	22.1301	20.9697	22.38	22.3117	21.7821	21.905	22.1332	22.9381	22.1751	22.0012	22.2427	22.221	22.0647	21.9297
	27HSC3	20.6627	20.8286	21.5872	21.5485	20.7036	20.1272	20.8038	20.7989	21.4044	22.0891	20.1142	20.758	22.1971	21.8749	22.7	19.8673	22.2477	21.5167	22.0609	22.1644	22.1442	20.6666	22.2073	21.9755	22.1881	21.8875	22.0501	22.8191	22.0431	22.06	22.2752	21.862	22.2108	21.6066
	18LB	17.423	15.2568	19.7919	21.3878	19.833	19.1499	19.895	19.8724	20.5402	20.9342	13.8597	19.8704	20.6841	20.6769	19.9775	20.9204	20.7904	20.0308	20.376	20.5716	20.5738	20.5819	20.8909	20.8973	20.8785	20.5568	20.9311	21.4773	20.5338	20.9524	20.4064	20.5441	20.5185	18.9174
	18LB2	17.0815	14.8785	19.066	21.4678	19.8971	19.7054	20.0224	19.9842	20.6424	20.8888	14.1562	20.0604	20.9143	20.9087	20.5158	19.8366	20.9194	20.2896	20.8942	20.8928	20.9195	20.5546	21.196	20.7676	21.2317	20.8799	20.97	21.466	20.4709	20.6952	20.9269	20.8585	20.9391	18.8358
	18LB3	17.1723	14.3918	19.5748	20.9573	19.7338	19.2066	19.5523	19.8086	19.8491	20.8503	13.4709	19.6491	20.7893	20.7258	19.9249	19.5235	20.3418	19.8757	20.2513	20.4268	20.4292	20.3546	20.9868	20.7446	20.4886	20.9038	20.7298	21.3532	20.334	20.397	20.569	20.5065	20.6605	18.6735
	18hrp	17.0443	15.3697	19.4572	20.7513	19.4963	19.0307	19.1462	19.6654	19.8327	20.728	13.5195	19.4734	20.5677	20.6167	19.8796	19.6965	20.11	20.0552	20.2976	20.6031	20.5646	19.892	20.9604	20.6452	20.8449	20.672	20.9202	20.9433	20.4941	20.1634	20.7313	27.8934	20.6953	18.8093
	18hrp2	17.1798	14.8442	20.3236	20.5951	19.2517	18.7979	18.9823	19.0715	19.964	20.2007	13.2951	18.9828	20.1156	19.947	19.5186	19.3097	19.9109	19.2227	19.816	19.9679	20.0512	19.6438	20.431	20.0499	20.2732	20.1124	20.2589	20.7396	19.8719	19.737	20.1695	19.8657	20.131	18.1105
	18hrp3	17.07	14.8288	19.5767	20.7539	19.3509	18.8023	18.8598	19.2986	20.2308	20.5342	12.8953	18.9957	20.4016	20.3026	19.8414	19.7581	20.4349	19.4129	19.9713	19.9821	20.3375	19.7967	20.6406	20.3784	20.5659	20.4394	20.621	20.8166	19.9658	19.8324	20.3788	20.3133	20.4109	18.1759
	27LB	17.423	15.2568	19.7919	21.3878	19.833	19.1499	19.895	19.8724	20.5402	20.9342	13.8597	19.8704	20.6841	20.6769	19.9775	20.9204	20.7904	20.0308	20.376	20.5716	20.5738	20.5819	20.8909	20.8973	20.8785	20.5568	20.9311	21.4773	20.5338	20.9524	20.4064	20.5441	20.5185	18.9174
	27LB2	17.0815	14.8785	19.066	21.4678	19.8971	19.7054	20.0224	19.9842	20.6424	20.8888	14.1562	20.0604	20.9143	20.9087	20.5158	19.8366	20.9194	20.2896	20.8942	20.8928	20.9195	20.5546	21.196	20.7676	21.2317	20.8799	20.97	21.466	20.4709	20.6952	20.9269	20.8585	20.9391	18.8358
	27LB3	17.1723	14.3918	19.5748	20.9573	19.7338	19.2066	19.5523	19.8086	19.8491	20.8503	13.4709	19.6491	20.7893	20.7258	19.9249	19.5235	20.3418	19.8757	20.2513	20.4268	20.4292	20.3546	20.9868	20.7446	20.4886	20.9038	20.7298	21.3532	20.334	20.397	20.569	20.5065	20.6605	18.6735
	27hrp	17.0443	15.3697	19.4572	20.7513	19.4963	19.0307	19.1462	19.6654	19.8327	20.728	13.5195	19.4734	20.5677	20.6167	19.8796	19.6965	20.11	20.0552	20.2976	20.6031	20.5646	19.892	20.9604	20.6452	20.8449	20.672	20.9202	20.9433	20.4941	20.1634	20.7313	27.8934	20.6953	18.8093
	27hrp2	17.1798	14.8442	20.3236	20.5951	19.2517	18.7979	18.9823	19.0715	19.964	20.2007	13.2951	18.9828	20.1156	19.947	19.5186	19.3097	19.9109	19.2227	19.816	19.9679	20.0512	19.6438	20.431	20.0499	20.2732	20.1124	20.2589	20.7396	19.8719	19.737	20.1695	19.8657	20.131	18.1105
	27hrp3	17.07	14.8288	19.5767	20.7539	19.3509	18.8023	18.8598	19.2986	20.2308	20.5342	12.8953	18.9957	20.4016	20.3026	19.8414	19.7581	20.4349	19.4129	19.9713	19.9821	20.3375	19.7967	20.6406	20.3784	20.5659	20.4394	20.621	20.8166	19.9658	19.8324	20.3788	20.3133	20.4109	18.1759
	*Each sample was tested three times.
	18HS; HS medium at 18℃, 18HSC; HSC medium at 18℃, 18LB; LB medium at 18℃, 18hrp; hrp-inducing medium at 18℃, 27HS; HS medium at 27℃, 27HSC; HSC medium at 27℃, 27LB; LB medium at 27℃, 27hrp; hrp-inducing medium at 27℃.
Reference gene(RG) in 0h
		Ct values of RG in 0h culture
	Sample＼Gene	bi-glua	dusAb	50Sc
	18HS	20.6246	20.2129	15.9348
	18HS2	20.9104	20.4214	16.3332
	18HS3	20.2849	19.5171	15.2254
	18HSC	21.7018	21.3002	16.5537
	18HSC2	21.6874	21.3425	16.6426
	18HSC3	21.6037	21.4018	16.2549
	27HS	20.6246	20.2129	15.9348
	27HS2	20.9104	20.4214	16.3332
	27HS3	20.2849	19.5171	15.2254
	27HSC	21.7018	21.3002	16.5537
	27HSC2	21.6874	21.3425	16.6426
	27HSC3	21.6037	21.4018	16.2549
	18LB	19.965	19.1934	20.3339
	18LB2	18.8847	18.7369	19.6821
	18LB3	19.2748	18.5287	20.0362
	18hrp	19.7606	19.388	20.212
	18hrp2	19.0786	18.8836	19.6371
	18hrp3	19.2765	18.7124	19.5905
	27LB	19.965	19.1934	20.3339
	27LB2	18.8847	18.7369	19.6821
	27LB3	19.2748	18.5287	20.0362
	27hrp	19.7606	19.388	20.212
	27hrp2	19.0786	18.8836	19.6371
	27hrp3	19.2765	18.7124	19.5905
	a, bifunctional glutamine synthase adenylyltransferase.deadenyltransfrease (Gene ID: BUE60_20815)
	b, tRNA dihydrouridine(20/20a) synthase dusA (Gene ID: BUE60_00675)
	c, 50S ribosomal protein L13 (Gene ID: BUE60_05245)
	*Each sample was tested three times.
	18HS; HS medium at 18℃, 18HSC; HSC medium at 18℃, 18LB; LB medium at 18℃, 18hrp; hrp-inducing medium at 18℃, 27HS; HS medium at 27℃, 27HSC; HSC medium at 27℃, 27LB; LB medium at 27℃, 27hrp; hrp-inducing medium at 27℃.

### Sheet: Sheet2-raw_data_3h
Supplemental Data S1. Expression data of virulence genes of Psa6
Sheet 2. raw data of Ct value at 3h in RT-qPCR analysis
The expression of virulence genes of Psa6 was investigated in RT-qPCR analysis described in 'Materials and Methods'. Expression of several virulence genes of Psa6 was investigated over time in different culture conditions. This sheet shows the Ct values ​​of genes of interest and the reference genes at the time of 3 h after transferring to the mediums.
Gene of interest(GOI) in 3h
		Ct values of GOI in 3h culture
	Sample＼Gene	cfl	cfa1	cfa5	cfa9	cmaD	cmaU	corR	corS	corP	argK	argD	avrRps4	hopJ	hopAS1	hrpK	avrRpm1	avrE	hopM1	hopAA1-1	nopN1	hopS2	avrD1	hopD1	hopQ1	hopY1	hopZ3	hopAE1	hopR1	hopAH1	hopAI1	avrpto5	hopAZ1	hopAU1	hrpL
	18HS	26.6389	26.8799	27.5374	28.4541	25.8094	25.8049	26.0411	25.6523	29.6465	24.7872	26.3298	24.8635	27.5352	31.3042	21.4638	18.0513	27.5974	23.4704	24.745	23.7075	23.7579	21.2007	25.44	21.2812	24.2863	25.8145	22.379	24.1787	28.3188	30.0012	20.6882	21.3528	22.2501	21.7891
	18HS2	26.1533	26.2293	27.0185	28.1792	25.286	25.6715	25.6682	25.1676	29.194	24.4681	26.5238	24.471	27.441	30.4934	20.9558	17.6446	27.1067	22.9648	23.7586	23.2995	23.5688	20.8936	25.3389	21.017	23.7873	25.4434	21.8229	23.7004	27.876	29.7622	20.2803	20.8057	21.9348	21.5441
	18HS3	27.2019	27.4537	27.4843	28.8584	25.834	27.1368	26.6441	26.1975	30.2656	25.2528	27.9168	25.8297	28.6538	31.494	21.8441	19.1862	28.031	23.8989	24.7175	24.2848	24.603	21.946	26.4938	22.1357	24.677	26.6746	22.3905	23.9696	28.8727	30.1974	21.0932	21.9844	22.6869	22.3813
	18HSC	26.7251	27.5233	27.349	29.2847	26.6582	25.3306	25.7577	25.3457	29.3789	24.6908	25.9311	25.8653	27.0359	30.7978	21.6683	17.9151	27.5045	23.4698	24.3596	23.593	23.7203	21.343	25.9144	21.6958	24.6056	26.0346	23.5157	24.7738	27.7869	30.0832	20.7769	21.8588	22.7072	21.4454
	18HSC2	27.5679	27.9148	28.1033	28.5719	26.9313	27.029	26.4429	25.5829	30.2721	25.0146	27.4576	26.6068	27.9248	31.4369	21.9708	17.9433	27.6722	23.2858	24.4872	23.9344	24.1779	21.5828	26.3572	21.9742	24.4776	26.8769	23.03	24.6109	28.6316	30.4572	20.5821	21.7608	22.4331	21.5997
	18HSC3	25.66	26.845	27.0216	27.2419	25.8948	26.9324	25.0454	24.8158	28.7391	23.4418	25.405	25.3844	26.315	30.1024	20.7155	16.84	26.7479	22.404	23.3285	22.7089	22.9497	20.3568	24.7021	20.7888	23.6679	25.4087	22.4771	23.5558	27.3534	29.0747	19.824	20.8856	21.8154	20.7964
	27HS	27.2435	28.095	28.4798	29.5489	26.0919	26.1995	27.3104	27.1073	30.4659	25.2523	27.418	27.2737	28.9718	33.0939	22.6678	19.8184	29.4742	24.9638	25.3153	25.7399	26.7723	23.0247	27.1782	23.4954	26.087	28.5862	24.3894	24.5441	30.4247	30.8314	22.1964	23.6082	24.9642	23.4642
	27HS2	26.4597	26.8597	27.6707	28.968	25.1552	26.5666	26.4644	26.3156	29.3682	25.0722	27.281	27.0224	27.4688	32.0601	22.363	19.1056	28.2769	24.5742	25.0925	25.039	25.867	22.4272	26.8039	23.1769	25.9914	27.7197	25.3167	24.8215	28.8897	30.6008	22.2567	23.4023	24.3155	23.0274
	27HS3	24.1074	24.8352	26.5023	26.4613	22.8001	25.913	25.2575	25.099	28.4576	22.9448	26.6469	25.6452	25.5211	31.2232	19.8256	16.4792	27.0415	22.3385	22.7097	22.4653	23.3839	20.0962	24.6354	20.5852	23.4819	25.7639	22.2216	22.2762	28.2775	29.0449	19.669	20.7463	22.3237	20.9406
	27HSC	26.9439	27.4445	27.2687	29.4114	26.6351	25.6092	25.6292	25.5002	29.3352	24.6451	26.2346	26.487	27.1791	31.1134	21.6171	18.6568	27.6964	24.2168	24.4603	24.3121	25.2892	21.8247	25.521	22.3986	25.2766	26.7507	23.7363	23.8837	27.678	29.7564	21.5968	22.3858	23.9046	22.4495
	27HSC2	27.7474	27.9243	27.7246	29.5984	27.1545	27.0564	26.216	25.9698	30.3687	25.0009	27.645	27.4671	28.3731	31.4118	22.567	19.3655	28.5498	24.6708	24.9358	24.843	25.7136	22.7947	26.4902	22.7591	25.575	27.6797	23.7742	23.9829	29.1405	30.3296	21.5325	22.7201	24.0108	22.7662
	27HSC3	25.6122	26.5326	26.7204	28.2828	26.3432	24.8637	24.9676	25.2247	28.9873	23.3677	25.6702	25.9884	26.7269	30.7021	21.7332	18.1624	27.2108	23.8599	24.126	23.7981	24.9753	21.4953	25.0906	21.7105	24.6054	26.3868	22.8692	23.1978	27.6448	29.268	20.9603	21.7628	23.4216	22.0171
	18LB	18.802	18.5701	18.8833	15.8701	18.3651	17.6964	18.3786	18.3977	17.2648	18.9961	18.4453	16.1888	19.3964	18.9389	18.1082	18.7901	18.4572	15.4966	17.6055	18.8222	18.9546	13.4858	19.3245	18.8236	18.8722	18.7085	17.8364	20.0796	17.9244	19.1939	19.5001	19.736	18.3448	17.4475
	18LB2	19.577	18.8928	19.3145	16.0104	18.8421	18.1081	18.7952	19.0236	17.2941	19.1737	18.9679	16.8619	19.78	18.9093	18.4961	18.7711	18.8826	15.7118	17.9619	18.9595	19.312	13.6442	19.6005	18.9902	19.3826	19.0692	18.4055	20.35	18.0736	19.6478	19.9333	19.974	18.744	16.6189
	18LB3	20.2735	19.4253	20.3402	16.5614	19.5286	18.709	19.642	19.553	17.9311	19.599	19.4523	17.3267	19.9177	19.2125	18.6612	18.9423	18.998	15.7597	17.9465	19.1986	19.4885	14.3002	19.9884	19.2629	19.7272	19.4945	18.4519	20.1172	18.4598	19.8955	19.9842	20.0413	18.9398	16.8227
	18hrp	20.0781	19.2717	20.2113	16.5507	19.6328	18.7317	19.489	19.8245	18.0986	20.1794	19.262	17.4423	20.6666	20.4371	19.3517	19.5513	19.721	16.5837	18.7707	19.9509	20.3374	14.1968	20.8625	19.8125	20.5231	20.6645	18.8969	21.1363	19.1102	20.8644	21.0309	20.5902	19.863	17.2545
	18hrp2	20.2356	18.9975	19.9681	16.507	19.2819	18.7425	19.5739	19.6661	18.1064	20.0382	19.4566	17.4668	20.6033	19.8776	19.31	19.7062	19.5051	16.449	18.7028	19.8577	20.415	14.2562	20.9773	19.766	20.7462	20.5054	18.978	21.0521	18.9832	20.6682	20.8949	20.4641	19.7873	17.3321
	18hrp3	20.0198	19.0987	19.8521	16.487	19.4999	18.6685	19.2464	19.526	17.8807	19.9779	19.267	17.3597	20.4871	20.1845	19.0627	19.9724	19.5254	16.3699	18.7639	19.9926	20.3846	14.2	20.7971	20.1377	20.8798	20.2531	18.99	21.1456	19.2935	20.8259	20.9282	20.4825	19.9126	18.4169
	27LB	19.4822	18.9065	19.8325	15.8529	18.9317	17.9909	18.7934	19.1125	17.3753	19.2757	18.9121	16.7651	19.8564	19.168	18.8309	18.7387	18.7379	15.6893	17.9657	18.9929	19.6322	13.4275	19.8301	19.1628	19.2513	19.7934	18.8372	20.2789	18.3635	19.7486	19.8598	19.8528	18.827	17.6602
	27LB2	19.3696	18.423	19.4783	15.5839	18.907	17.8861	18.7192	18.8587	17.4949	18.7021	18.997	16.4251	19.0118	18.6098	18.1366	18.297	18.0874	14.8992	17.2178	18.3757	18.95	13.2814	19.2249	18.537	18.9341	17.925	17.7149	19.7212	17.6862	19.0429	19.054	19.2774	17.9669	16.6521
	27LB3	19.3627	18.7596	19.6323	15.5233	18.8045	17.9553	18.6622	18.746	17.5111	19.0608	18.7593	16.6349	19.7721	19.1806	18.5507	18.8382	18.5776	15.516	17.849	18.9692	19.1733	13.3182	19.8408	18.9492	19.4858	19.1201	18.3348	19.975	18.1582	19.5817	19.8912	19.7879	18.6197	16.7394
	27hrp	20.3877	19.6734	20.5636	16.5076	19.8542	18.8327	19.7045	19.9	18.233	20.3902	19.8021	17.5661	20.9806	20.4095	19.8693	19.9132	20.0827	16.8888	19.2876	20.1864	21.0464	14.5545	21.0282	20.1926	21.1883	20.9452	20.2359	21.3564	19.8241	20.8972	21.373	20.9023	20.3669	17.9236
	27hrp2	20.3304	19.8051	20.817	16.6483	19.8425	18.9889	19.7701	19.5906	18.7263	20.5826	19.9763	17.8848	21.0289	20.811	20.1669	20.9962	20.8855	17.7754	20.246	21.4103	21.9325	15.3913	21.957	21.0498	22.2315	21.8293	20.7899	22.6637	20.5243	22.1219	22.4243	21.5686	21.3277	19.4041
	27hrp3	20.0848	19.3493	20.5556	16.2791	19.5293	18.6386	19.5268	19.4313	18.4029	20.0857	19.4997	17.5095	20.8919	20.5537	19.8694	19.7372	19.3357	16.6338	18.8648	20.1805	20.9238	13.9831	20.7731	20.0455	20.778	20.5078	19.3856	21.2403	19.1606	20.676	21.06	20.6764	19.9973	18.2288
	*Each sample was tested three times.
	18HS; HS medium at 18℃, 18HSC; HSC medium at 18℃, 18LB; LB medium at 18℃, 18hrp; hrp-inducing medium at 18℃, 27HS; HS medium at 27℃, 27HSC; HSC medium at 27℃, 27LB; LB medium at 27℃, 27hrp; hrp-inducing medium at 27℃.
Reference gene(RG) in 3h
		Ct values of RG in 3h culture
	Sample＼Gene	bi-glua	dusAb	50Sc
	18HS	29.3019	28.0018	22.5991
	18HS2	29.324	27.2889	22.3433
	18HS3	29.8129	28.2998	23.9516
	18HSC	29.6504	27.9427	23.1631
	18HSC2	29.937	28.2005	23.7243
	18HSC3	28.9168	27.0609	22.0663
	27HS	30.475	29.5842	25.7352
	27HS2	30.1048	28.3262	23.8721
	27HS3	28.235	26.438	21.5053
	27HSC	29.6206	27.6575	22.8745
	27HSC2	30.4381	28.956	23.9096
	27HSC3	29.3203	27.8283	22.2077
	18LB	19.3001	18.4043	20.5025
	18LB2	19.7036	18.6132	20.7798
	18LB3	19.6644	18.8237	20.4686
	18hrp	20.9734	19.5572	20.9408
	18hrp2	20.9057	19.3678	20.7093
	18hrp3	20.6213	19.1657	20.535
	27LB	19.9502	18.7562	19.9191
	27LB2	19.1856	17.8238	19.9704
	27LB3	19.6689	18.6251	20.1535
	27hrp	21.1736	19.616	20.8288
	27hrp2	21.0129	19.6851	20.9687
	27hrp3	20.847	19.5579	21.0232
	a, bifunctional glutamine synthase adenylyltransferase.deadenyltransfrease (Gene ID: BUE60_20815)
	b, tRNA dihydrouridine(20/20a) synthase dusA (Gene ID: BUE60_00675)
	c, 50S ribosomal protein L13 (Gene ID: BUE60_05245)
	*Each sample was tested three times.
	18HS; HS medium at 18℃, 18HSC; HSC medium at 18℃, 18LB; LB medium at 18℃, 18hrp; hrp-inducing medium at 18℃, 27HS; HS medium at 27℃, 27HSC; HSC medium at 27℃, 27LB; LB medium at 27℃, 27hrp; hrp-inducing medium at 27℃.

### Sheet: Sheet3-raw_data_6h
Supplemental Data S1. Expression data of virulence genes of Psa6
Sheet 3. raw data of Ct value at 6h in RT-qPCR analysis
The expression of virulence genes of Psa6 was investigated in RT-qPCR analysis described in 'Materials and Methods'. Expression of several virulence genes of Psa6 was investigated over time in different culture conditions. This sheet shows the Ct values ​​of genes of interest and the reference genes at the time of 6 h after transferring to the mediums.
Gene of interest(GOI) in 6h
		Ct values of GOI in 6h culture
	Sample＼Gene	cfl	cfa1	cfa5	cfa9	cmaD	cmaU	corR	corS	corP	argK	argD	avrRps4	hopJ	hopAS1	hrpK	avrRpm1	avrE	hopM1	hopAA1-1	nopN1	hopS2	avrD1	hopD1	hopQ1	hopY1	hopZ3	hopAE1	hopR1	hopAH1	hopAI1	avrpto5	hopAZ1	hopAU1	hrpL
	18HS	18.6953	18.2897	18.5616	19.8811	15.2199	18.4005	18.2213	18.5407	19.171	19.2132	18.1635	18.7515	18.8899	18.1216	19.9196	18.1614	20.2135	19.8397	20.1147	20.1935	18.3922	18.6062	18.2041	18.9575	18.8266	18.8025	18.428	19.3742	15.143	16.4915	19.2683	19.4633	18.9702	19.1217
	18HS2	18.8833	18.3107	18.9819	19.8373	15.4045	18.6894	18.7629	18.9963	19.4676	19.2568	17.9168	18.7891	19.2144	18.0097	19.4843	18.3859	20.3264	20.0962	20.4805	20.3672	18.4388	18.5824	18.6575	19.3376	19.3103	19.1369	18.8073	19.6686	15.3792	16.9096	19.6328	19.5093	18.9212	19.5868
	18HS3	18.9047	18.2398	19.1363	19.8959	14.9641	18.5793	18.6175	19.0072	19.6574	19.1545	17.8544	18.835	19.1979	17.9458	19.996	18.2319	20.5251	20.0285	20.5719	20.5275	18.5761	18.6385	18.5938	19.1521	19.3261	19.4224	18.5577	19.7979	15.4006	16.8282	19.6517	19.3047	19.0393	19.787
	18HSC	19.8745	18.9028	19.6585	20.4763	16.0158	19.3106	19.2307	19.6951	20.2141	19.9335	18.7788	19.2265	20.0975	19.2063	20.342	18.7154	21.2081	20.8587	21.1781	21.4793	19.5438	19.3194	19.6324	20.0654	20.2211	19.9151	19.2823	20.6731	16.3709	17.6598	20.3588	19.934	19.6622	20.4804
	18HSC2	19.9531	19.1281	19.9273	20.9788	16.3446	19.5752	19.6838	19.8293	20.2166	20.1347	18.954	19.6479	20.1398	19.3771	20.6717	19.1617	21.4453	21.2316	21.497	21.5623	19.6927	19.8004	19.838	20.3394	20.2925	20.1303	19.5753	20.9654	16.5087	17.9982	20.9589	20.5288	20.2831	20.7314
	18HSC3	20.1205	19.5989	20.2534	21.0815	16.4583	19.7418	19.8803	19.8908	20.4393	20.4005	19.0953	19.9903	20.4403	19.6453	21.4146	19.3652	21.9057	21.3841	21.8663	21.534	20.0093	19.8974	20.1926	20.6912	20.755	21.4158	19.842	21.3022	16.8576	18.4126	21.1229	20.766	20.7302	20.9703
	27HS	18.9969	18.3301	19.1319	19.9675	15.4582	18.3008	18.4753	18.8855	19.762	18.6307	17.5663	18.6042	19.3292	19.1885	19.6028	18.6914	20.1056	19.9468	20.3889	20.3294	19.2695	18.5276	18.8393	19.7124	19.583	19.2293	18.9136	19.7508	15.6934	16.8817	19.9712	19.4702	19.4632	19.3427
	27HS2	19.0373	18.3638	19.0622	19.9161	15.3151	18.867	18.7485	18.9733	19.5331	18.845	17.9832	18.5059	19.2647	18.6451	19.9918	18.3952	20.5424	19.9562	20.3923	20.3605	19.1137	18.8035	19.2322	19.4622	19.6456	19.3836	18.932	19.9123	15.6114	16.9895	19.9206	19.548	19.4708	19.5558
	27HS3	19.3127	18.9608	19.6175	20.3169	15.9276	19.161	19.2201	19.4445	20.1301	19.3668	18.3135	19.6368	19.8324	18.9172	20.3877	18.5519	20.9226	20.5301	20.7501	20.9284	19.5195	19.2449	19.3735	19.9169	19.922	19.9341	19.2422	20.3369	15.9314	17.4883	20.3695	20.1329	19.8331	19.8681
	27HSC	19.4896	18.9253	19.606	20.3095	15.862	18.866	19.29	19.483	20.0969	19.4299	18.5316	19.3065	19.985	18.7511	20.5746	18.9447	20.9899	20.5366	20.8865	20.7901	19.5579	19.1651	19.3474	19.8452	20.0086	19.6505	19.2672	20.2174	16.0668	17.5378	20.2345	19.8062	19.9649	19.9469
	27HSC2	20.2984	19.5777	20.3515	21.2216	16.6621	19.8968	19.8928	20.1389	20.9046	20.5457	19.3742	20.2792	20.7763	19.8325	21.6787	19.4029	21.7273	21.129	21.5768	21.7743	20.3981	20.122	19.9402	20.8235	20.625	20.3849	19.8969	21.2367	16.4864	18.339	21.2374	21.0572	20.6659	20.8924
	27HSC3	20.2099	19.8982	20.5886	21.25	16.745	20.0298	20.2343	20.3114	21.2751	20.8701	19.7219	20.4977	20.8213	20.2836	21.6659	19.7178	21.7323	21.5483	21.8758	21.7909	20.4482	20.0485	20.4091	20.6471	21.0593	21.2057	20.6247	21.5192	17.0465	18.4451	21.3835	21.0439	21.1669	21.1183
	18LB	19.4472	18.9783	19.4351	20.2413	17.5546	18.1006	18.9263	17.9825	17.2881	16.1951	18.4133	16.6742	18.4783	17.9203	16.5582	18.3811	17.4287	17.7533	17.3816	16.8892	16.5242	18.8325	18.937	17.2815	18.0924	17.839	18.2525	19.1379	16.506	18.5375	18.5007	18.9076	17.8659	16.5433
	18LB2	19.6245	18.9232	19.3676	20.081	17.6149	18.1824	18.9607	18.1103	17.7372	16.3024	18.5791	16.8089	18.6569	18.0663	16.7963	17.8883	17.6155	18.2438	17.2773	16.6827	16.9027	19.2837	18.8298	17.1485	18.1858	17.8956	18.4454	19.0163	16.8	18.8362	18.8268	18.9758	18.3973	15.8893
	18LB3	18.3501	17.8068	18.347	18.6534	16.6479	17.2878	18.1376	16.8746	16.6584	15.6262	17.4864	15.6561	17.8945	17.1726	16.1346	17.3651	16.9915	17.5005	16.5311	15.9772	16.1665	18.0498	18.0076	16.4145	17.5839	17.0747	17.6481	18.0718	15.5013	17.9144	17.9324	18.2042	17.2433	15.1323
	18hrp	19.0867	18.7584	19.0738	19.8973	17.7448	17.7147	18.7426	17.5927	17.2933	17.311	18.0762	16.6664	19.5397	19.2855	17.8255	18.1148	18.8344	19.1849	18.2044	17.8703	19.0222	18.8915	19.9639	18.3329	19.8442	19.4232	19.194	20.002	17.5428	19.4716	19.8946	19.684	19.621	16.9564
	18hrp2	19.0303	18.8305	19.1094	19.7667	17.8163	17.9593	19.0328	17.9439	17.6287	17.4501	18.4809	16.5766	19.923	19.4411	17.6059	18.9533	18.9841	19.2836	18.3506	17.91	18.4127	19.1529	19.9875	18.3775	19.9889	19.3967	19.0777	19.9508	17.585	19.8014	19.9728	19.8021	19.6775	16.0097
	18hrp3	18.9827	18.5617	19.0481	19.9409	17.8679	17.9172	18.8155	17.8645	17.5174	17.577	18.1599	16.4359	19.9038	19.3337	17.9912	18.7305	19.2138	19.1741	18.4304	17.9962	18.2979	18.8813	19.8006	18.3449	19.9622	19.464	19.2147	20.0627	17.8174	19.8706	19.9053	19.8489	19.7248	17.369
	27LB	17.7594	17.564	17.96	18.373	16.5749	16.7478	17.8416	16.3755	16.6011	15.3688	17.0191	15.2892	17.493	16.9544	16.1498	17.0965	16.7454	16.8981	15.9916	15.6511	16.3551	17.5222	17.7869	16.2467	17.2011	16.5628	17.3014	17.8744	15.6006	17.6358	17.581	17.8195	17.3138	15.271
	27LB2	17.7223	17.2698	17.9257	18.0353	16.5714	16.3095	17.4861	16.2067	15.9522	14.939	17.0864	14.676	17.285	16.7322	15.7255	16.9453	16.4677	16.673	15.7388	15.2636	16.2363	17.4645	17.3326	15.8802	16.9163	16.57	17.0251	17.6	15.0656	17.2434	17.3701	17.6616	16.8106	14.1705
	27LB3	18.0616	17.7205	18.2136	18.6274	16.6884	16.9471	17.9688	16.7625	16.1986	15.3385	17.3222	15.4686	17.9355	17.0067	15.9568	16.9632	16.7575	17.2317	16.2609	15.8697	16.6137	17.605	17.8794	16.374	17.5403	16.9676	17.2882	18.1334	15.6421	17.7125	17.8411	17.9878	17.4747	14.7156
	27hrp	19.5787	18.9625	19.4629	20.4655	18.1277	18.18	19.1469	18.1134	17.7029	17.722	18.7108	16.7568	20.5557	19.8479	18.3787	18.3377	19.3825	19.8422	18.7572	18.334	18.9269	19.174	20.3942	18.5924	20.385	20.0099	19.7097	20.4613	18.0191	19.9967	20.3354	20.1179	19.8606	16.7205
	27hrp2	18.9544	18.6526	19.0712	19.3189	17.6177	17.443	18.8014	17.591	17.7014	17.1073	18.098	16.3381	19.4996	19.0753	17.6487	18.3742	18.3594	19.0257	17.9472	17.6659	18.1784	18.5605	19.6753	18.0118	19.6917	19.1778	19.2653	19.8381	17.4645	19.2736	19.5193	19.5631	19.4755	16.4048
	27hrp3	19.5142	19.0879	19.7772	20.4397	18.1882	18.2665	19.2464	18.155	18.2414	17.8947	18.8165	16.8879	20.0033	19.5528	18.522	18.5265	19.0433	19.6795	18.7876	18.3261	18.7946	19.3923	20.0737	18.7127	20.0117	19.7492	19.8076	20.3284	18.1083	20.1632	20.0948	20.1034	19.8917	17.7306
	*Each sample was tested three times.
	18HS; HS medium at 18℃, 18HSC; HSC medium at 18℃, 18LB; LB medium at 18℃, 18hrp; hrp-inducing medium at 18℃, 27HS; HS medium at 27℃, 27HSC; HSC medium at 27℃, 27LB; LB medium at 27℃, 27hrp; hrp-inducing medium at 27℃.
Reference gene(RG) in 6h
		Ct values of RG in 6h culture
	Sample＼Gene	bi-glua	dusAb	50Sc
	18HS	19.3822	19.681	19.6875
	18HS2	19.6416	19.9374	19.7101
	18HS3	19.5718	19.7768	19.5787
	18HSC	20.3899	20.4679	20.7965
	18HSC2	20.6317	20.5719	20.9603
	18HSC3	21.1438	20.8816	21.6754
	27HS	19.9093	19.7131	20.127
	27HS2	20.292	19.7818	19.8872
	27HS3	20.145	20.1366	20.4186
	27HSC	19.7979	20.0089	20.3131
	27HSC2	20.9787	21.197	21.3434
	27HSC3	21.047	21.244	21.3005
	18LB	18.7929	19.927	18.0979
	18LB2	18.7098	19.8186	17.3535
	18LB3	17.8705	18.983	16.7041
	18hrp	19.5156	20.5856	17.7567
	18hrp2	19.6804	20.4478	17.7625
	18hrp3	19.6986	20.355	17.8109
	27LB	17.9442	18.9415	16.3285
	27LB2	17.3406	18.1887	16.0148
	27LB3	17.4936	18.7533	16.4222
	27hrp	20.1497	20.7193	18.1425
	27hrp2	19.3745	20.4459	16.9542
	27hrp3	19.9686	20.9418	17.8647
	a, bifunctional glutamine synthase adenylyltransferase.deadenyltransfrease (Gene ID: BUE60_20815)
	b, tRNA dihydrouridine(20/20a) synthase dusA (Gene ID: BUE60_00675)
	c, 50S ribosomal protein L13 (Gene ID: BUE60_05245)
	*Each sample was tested three times.
	18HS; HS medium at 18℃, 18HSC; HSC medium at 18℃, 18LB; LB medium at 18℃, 18hrp; hrp-inducing medium at 18℃, 27HS; HS medium at 27℃, 27HSC; HSC medium at 27℃, 27LB; LB medium at 27℃, 27hrp; hrp-inducing medium at 27℃.

### Sheet: Sheet4-raw_data_12h
Supplemental Data S1. Expression data of virulence genes of Psa6
Sheet 4. raw data of Ct value at 12h in RT-qPCR analysis
The expression of virulence genes of Psa6 was investigated in RT-qPCR analysis described in 'Materials and Methods'. Expression of several virulence genes of Psa6 was investigated over time in different culture conditions. This sheet shows the Ct values ​​of genes of interest and the reference genes at the time of 12 h after transferring to the mediums.
Gene of interest(GOI) in 12h
		Ct values of GOI in 12h culture
	Sample＼Gene	cfl	cfa1	cfa5	cfa9	cmaD	cmaU	corR	corS	corP	argK	argD	avrRps4	hopJ	hopAS1	hrpK	avrRpm1	avrE	hopM1	hopAA1-1	nopN1	hopS2	avrD1	hopD1	hopQ1	hopY1	hopZ3	hopAE1	hopR1	hopAH1	hopAI1	avrpto5	hopAZ1	hopAU1	hrpL
	18HS	18.0878	17.8929	17.9603	19.8082	17.8206	17.7025	17.9368	17.9469	18.7585	18.335	17.387	17.7698	17.9255	17.7772	18.08	16.8587	18.418	18.0114	18.4977	18.8551	17.8756	18.0122	17.0893	17.8588	18.1411	17.8562	17.9387	18.763	17.8097	17.8663	17.6543	17.6977	17.8492	18.2278
	18HS2	18.4513	18.203	18.7084	20.1188	18.2956	18.1523	18.4273	18.6089	19.4637	18.7639	17.8479	18.3964	18.7101	18.6827	18.9027	17.6964	19.3191	19.1562	19.2874	19.5175	18.658	18.1691	17.8686	18.5514	18.6409	18.319	18.5907	19.3328	18.4272	18.6318	18.9314	18.1197	18.4363	18.8791
	18HS3	17.9547	17.4505	17.2482	19.61	17.8692	17.5674	17.9876	18.2122	19.1387	17.9497	17.4715	17.6528	18.0741	17.8174	18.1343	17.5728	18.4667	18.1824	18.5899	18.5906	17.9511	17.8663	17.0987	17.9246	17.8482	17.6377	17.9369	18.7719	17.5342	17.969	18.3083	17.7904	18.0049	18.066
	18HSC	18.9256	18.6274	18.9322	20.355	18.8768	18.719	18.6787	19.062	19.8774	19.3735	18.2537	18.6476	19.3804	19.3102	19.695	18.7854	19.8651	19.9466	20.0543	20.2207	19.3022	18.6206	18.2393	19.476	19.373	18.9592	18.9912	19.9577	19.0675	19.3855	19.6814	19.1829	19.5115	19.5301
	18HSC2	18.8887	18.7179	18.7073	20.7197	18.7537	18.771	18.9751	19.0909	19.8231	19.6113	18.3015	18.9073	19.6062	19.5043	20.1529	18.8834	20.2008	19.9482	20.263	20.0419	19.2607	18.4986	18.3923	19.4715	19.8674	19.226	19.4232	20.2455	19.3259	19.4125	19.6825	19.1044	19.4328	19.9644
	18HSC3	19.2373	18.851	19.2018	20.6266	18.9345	18.5811	19.0109	19.4392	20.0866	19.7708	18.2071	19.1917	19.7961	19.3089	20.1078	18.454	20.3621	19.9625	20.2869	20.5024	19.4751	18.6745	18.4786	19.3189	19.9593	19.3014	19.4069	20.0768	19.1711	19.7207	19.6509	19.3906	19.6623	20.1489
	27HS	18.9777	18.4054	18.8544	20.0413	18.286	18.2422	18.4834	18.7171	19.8993	18.4524	17.9064	18.2477	18.7307	18.5151	18.6147	17.3579	18.8605	18.4606	18.8536	18.9782	18.5955	18.1687	17.6188	18.2391	18.4458	18.2195	18.5075	18.9413	18.3047	18.543	18.9088	18.6204	18.6247	18.3198
	27HS2	18.3947	17.9293	18.2536	19.4758	18.1256	17.8066	18.1902	18.0634	19.1555	18.2691	17.6934	17.956	18.3008	18.3867	18.3345	17.1303	18.8354	18.2647	18.747	18.7333	17.9526	17.9984	17.4455	18.0304	18.3601	18.0327	17.8818	18.778	18.2344	18.1091	18.5531	17.8834	18.2173	18.1731
	27HS3	19.0086	18.3607	18.7984	19.9138	18.4492	18.2514	18.6118	18.6773	19.4114	18.9093	17.9402	18.3083	18.73	18.6551	18.9711	17.1825	19.108	18.8456	19.3334	19.3318	18.8493	18.1773	17.6715	18.6456	18.9509	18.5434	18.7233	19.1536	18.444	18.9505	19.1015	18.636	18.7563	18.7653
	27HSC	19.2778	18.8763	19.5934	20.9764	19.2357	19.0648	19.4491	19.2063	20.4657	19.8699	18.9158	19.338	19.8207	19.8872	20.1256	18.9193	20.0176	19.7344	20.3374	20.3529	19.8077	19.0882	18.7432	19.2294	19.9691	19.1723	19.9354	20.3858	19.3321	19.8135	20.0049	19.5619	19.7418	19.6567
	27HSC2	18.459	18.2569	18.7883	20.2243	18.3111	18.0998	18.4283	18.9402	19.7489	19.0147	17.9544	18.5388	18.9575	18.9532	19.0801	17.9987	19.1527	18.9804	19.487	19.5259	18.893	18.4774	17.7628	18.6962	19.0309	18.6764	18.9262	19.6125	18.5188	18.8121	19.2879	18.6782	19.0552	18.9953
	27HSC3	19.2701	19.4447	19.3918	20.6525	18.9152	18.9291	19.0629	19.2898	20.3122	19.5654	18.7037	18.9419	19.6011	19.3821	19.9517	18.5552	19.6802	19.767	20.0684	20.2629	19.4874	18.3636	18.4126	19.2874	19.5899	19.079	19.3476	19.963	19.2852	19.3426	19.8261	19.4043	19.7183	19.6429
	18LB	17.6812	16.8632	17.5395	18.4674	16.8584	16.5078	17.1487	17.1691	12.3273	17.0548	16.5319	17.008	18.0739	17.614	12.9468	15.6575	16.9087	16.9202	17.2501	17.7927	16.7492	17.3754	18.1654	18.2952	17.8423	17.2646	17.9278	13.5979	17.4328	16.095	17.8124	18.8066	16.357	15.9771
	18LB2	18.1086	17.1557	18.1884	18.8386	17.1635	16.831	17.348	17.4543	11.7081	17.1285	17.0087	17.3755	18.227	17.6411	12.975	15.7293	17.3639	17.0231	17.7075	17.8542	16.6797	17.7957	18.5721	18.2588	17.8774	17.2448	18.4912	13.6246	17.8599	16.581	18.2193	18.8316	16.7914	15.2358
	18LB3	16.8198	15.8603	16.5642	17.0822	15.7952	15.619	15.9589	16.3903	10.9013	16.2491	15.6555	15.999	17.2999	16.6601	12.3902	14.3703	16.4431	15.8898	16.8955	16.9169	15.8143	16.3861	17.7125	17.6972	17.2141	16.5595	17.525	12.764	16.5634	15.6399	17.275	17.8499	15.772	14.8199
	18hrp	17.7891	16.9319	17.9657	18.6655	16.9393	16.5777	17.1281	17.1551	11.6269	17.6353	16.7973	17.31	18.7091	17.9622	13.512	17.3542	17.8771	17.5222	18.4184	18.3836	17.1788	17.4942	18.8578	18.8458	18.7038	18.309	18.5811	13.7973	18.1344	16.641	18.6416	18.9203	17.3358	15.3524
	18hrp2	18.2538	17.3319	18.3976	19.0919	17.5802	17.2482	17.7712	17.7443	11.9465	17.7112	17.1108	17.805	18.9891	18.515	13.5737	17.91	17.9947	17.8338	18.3882	18.5956	17.2556	18.0189	19.1631	19.1664	18.8594	18.2417	18.9484	13.9249	18.5899	17.2019	18.6471	19.1786	17.4657	16.352
	18hrp3	18.2705	17.4616	18.4738	19.0807	17.3475	17.0485	17.7876	17.5745	12.4538	17.7363	17.3389	17.7832	18.863	18.3874	13.7078	18.1888	17.9046	17.7297	18.4309	18.4756	17.4975	18.0566	19.2073	19.2366	19.0056	18.3783	18.6008	14.2064	18.4427	16.9305	19.0248	18.7547	17.7018	16.3544
	27LB	16.4408	15.6215	16.6699	17.3231	15.9481	15.6629	15.9414	15.9775	11.0791	16.2507	15.4769	15.929	17.7738	17.0716	12.4288	14.5666	16.723	16.2714	17.12	17.0992	16.2702	16.2122	17.7314	17.6847	17.3728	16.7033	17.8779	12.804	16.9167	15.5165	17.8453	17.7503	35.9618	15.3941
	27LB2	16.3905	15.3134	16.3111	16.8111	15.7581	15.1116	15.6386	15.7531	10.9465	16.0336	15.3336	15.6536	17.4992	16.9081	12.4157	14.7286	16.3745	15.9499	16.9124	16.9623	16.0686	15.9402	17.4731	17.5499	17.4933	16.5586	17.5191	12.2801	16.7218	15.5214	17.5675	17.4532	19.358	15.1101
	27LB3	14.8336	13.9376	14.5468	14.9437	14.047	13.789	14.2546	14.1973	9.79086	15.1575	13.6606	14.1536	16.2107	15.9169	11.1631	12.8508	15.3919	15.003	15.9542	15.8682	15.2223	14.5204	16.7398	16.6938	16.2216	15.4836	16.7099	11.2123	15.9545	14.4924	16.5467	16.4978	15.2771	14.2241
	27hrp	18.4317	17.7221	18.6835	18.9974	17.795	17.3319	18.0455	17.9264	13.4116	17.8547	17.4649	17.8123	19.1116	18.6499	14.0923	18.3078	18.162	17.8402	18.7662	18.707	17.8927	18.1408	19.3173	19.2864	19.1899	18.6276	19.1324	13.9671	18.5798	17.0995	18.7786	19.2316	17.8563	16.9511
	27hrp2	19.0576	18.034	18.5102	19.6753	18.501	17.6282	18.5673	18.4813	13.0091	18.1846	18.0685	18.3952	19.4669	18.9942	14.5976	18.599	18.7731	18.2611	19.1736	19.1801	18.1739	18.6858	19.8226	19.9151	19.4305	18.989	19.1825	14.3943	19.1268	17.8096	19.5118	19.6714	18.2067	17.3487
	27hrp3	18.9201	18.3911	19.2054	19.918	17.9856	17.9167	18.6754	18.5053	13.3559	18.7172	17.8132	18.5049	19.6463	18.8523	14.7076	18.3698	18.8367	18.6091	19.4257	19.432	18.5905	18.8121	19.9117	19.9051	19.8404	19.2842	19.8067	14.6152	19.167	18.0244	19.7851	19.6227	18.1965	17.6445
	*Each sample was tested three times.
	18HS; HS medium at 18℃, 18HSC; HSC medium at 18℃, 18LB; LB medium at 18℃, 18hrp; hrp-inducing medium at 18℃, 27HS; HS medium at 27℃, 27HSC; HSC medium at 27℃, 27LB; LB medium at 27℃, 27hrp; hrp-inducing medium at 27℃.
Reference gene(RG) in 12h
		Ct values of RG in 12h culture
	Sample＼Gene	bi-glua	dusAb	50Sc
	18HS	18.7656	19.2004	18.7453
	18HS2	18.9138	19.7497	19.2044
	18HS3	16.9984	18.4869	18.3203
	18HSC	19.8908	20.3533	19.8108
	18HSC2	19.574	20.4914	19.2153
	18HSC3	19.7361	20.8674	20.0983
	27HS	19.303	19.6156	18.9325
	27HS2	19.0596	19.4821	18.4639
	27HS3	19.2466	20.0494	18.9458
	27HSC	19.6545	20.7246	19.4143
	27HSC2	19.7322	19.5471	18.2873
	27HSC3	19.9652	20.4191	19.3042
	18LB	18.2617	18.8841	18.6921
	18LB2	18.0476	18.9288	18.9236
	18LB3	17.3908	18.0866	17.9104
	18hrp	18.3334	19.2918	18.7174
	18hrp2	18.8287	19.0503	18.9913
	18hrp3	18.8815	19.0072	18.8948
	27LB	17.5914	18.1447	17.5125
	27LB2	17.2509	17.8675	17.5462
	27LB3	16.2023	16.7603	16.4724
	27hrp	19.5049	19.4451	18.6773
	27hrp2	19.472	19.5177	19.0794
	27hrp3	19.7511	20.0029	19.0242
	a, bifunctional glutamine synthase adenylyltransferase.deadenyltransfrease (Gene ID: BUE60_20815)
	b, tRNA dihydrouridine(20/20a) synthase dusA (Gene ID: BUE60_00675)
	c, 50S ribosomal protein L13 (Gene ID: BUE60_05245)
	*Each sample was tested three times.
	18HS; HS medium at 18℃, 18HSC; HSC medium at 18℃, 18LB; LB medium at 18℃, 18hrp; hrp-inducing medium at 18℃, 27HS; HS medium at 27℃, 27HSC; HSC medium at 27℃, 27LB; LB medium at 27℃, 27hrp; hrp-inducing medium at 27℃.

### Sheet: Sheet5-deltaCt_3h
Supplemental Data S1. Expression data of virulence genes of Psa6
Sheet 5. ΔCt value at 3h in RT-qPCR analysis
The expression of virulence genes of Psa6 was investigated in RT-qPCR analysis described in 'Materials and Methods'. Expression of several virulence genes of Psa6 was investigated over time in different culture conditions. This sheet shows the deltaCt values ​​of genes of interest and the reference genes at the time of 3h after transferring to the mediums against 0h.
ΔCt(GOI 3h-0h)
		ΔCt values of GOI in 3h-0h
	Sample＼Gene	cfl	cfa1	cfa5	cfa9	cmaD	cmaU	corR	corS	corP	argK	argD	avrRps4	hopJ	hopAS1	hrpK	avrRpm1	avrE	hopM1	hopAA1-1	nopN1	hopS2	avrD1	hopD1	hopQ1	hopY1	hopZ3	hopAE1	hopR1	hopAH1	hopAI1	avrpto5	hopAZ1	hopAU1	hrpL
	18HS	6.67481	6.59256	6.77339	7.53198	5.90356	6.40574	6.28303	5.32042	8.74333	3.87782	6.97023	4.91322	6.61154	10.1777	0.0988317	-0.884345	6.59919	3.45658	4.2807	2.50868	2.79308	1.32802	4.49895	0.343741	3.35526	5.28808	1.68087	2.64302	7.36056	9.10975	-0.26732	0.320096	1.25041	1.01554
	18HS2	6.03194	5.64379	5.83683	6.33046	4.7791	5.78317	5.5442	4.69491	8.53131	3.34547	6.64675	3.90574	6.12544	9.03213	-1.04249	-1.22288	5.50831	2.40376	2.46394	1.66927	2.16875	0.718641	3.63546	-0.484722	2.26883	4.20656	0.653798	1.61736	6.29914	8.37738	-1.25186	-0.577847	0.276814	0.55208
	18HS3	7.82924	7.87804	7.34165	7.97216	6.04634	7.92244	7.15807	6.28163	9.6714	4.72227	8.71445	6.18056	7.92106	10.5183	0.608512	1.18933	7.25805	3.97194	4.04153	3.33156	3.82819	2.4122	5.7597	1.21593	4.04461	6.0221	1.84005	2.53269	7.96002	9.39565	0.145356	1.13503	1.65888	1.7346
	18HSC	5.52367	6.54842	5.36514	6.90841	5.70896	4.95384	4.85218	4.42366	7.90504	3.3755	5.63727	4.94518	5.07937	8.82422	-0.919958	-1.50478	5.37373	2.0651	2.33846	1.29576	1.76953	0.390153	3.81299	-0.404377	2.81779	4.17307	1.63567	2.00371	5.89276	8.21543	-1.27229	-0.424163	0.352764	-0.284676
	18HSC2	6.71571	6.96345	6.34617	6.02964	6.00777	6.71344	5.60091	4.41043	8.67042	2.68807	7.07962	5.74208	5.79099	9.2232	-0.770891	-1.41273	5.50147	1.27098	2.4067	1.44942	2.04783	0.613017	3.97726	-0.337511	2.69549	4.97185	0.896763	1.67274	6.45648	8.45598	-1.66059	-0.460275	0.368357	-0.329979
	18HSC3	4.9973	6.01644	5.43439	5.69344	5.19121	6.80525	4.24157	4.01688	7.33475	1.35261	5.29081	4.62648	4.1179	8.22749	-1.98448	-3.02736	4.50019	0.887357	1.2676	0.544422	0.805519	-0.309765	2.49479	-1.18672	1.47979	3.52129	0.427038	0.736697	5.31032	7.01476	-2.45119	-0.976322	-0.395428	-0.810188
	27HS	7.2794	7.80757	7.71577	8.62671	6.18609	6.80034	7.5524	6.77542	9.56276	4.34286	8.05841	7.3234	8.04814	11.9674	1.30287	0.882747	8.47599	4.94998	4.85094	4.5411	5.80751	3.15203	6.2371	2.55795	5.15591	8.05977	3.69135	3.00847	9.46646	9.9399	1.24089	2.57548	3.96454	2.69058
	27HS2	6.33837	6.27416	6.48899	7.11931	4.6483	6.67825	6.34043	5.84283	8.70544	3.94954	7.40391	6.45717	6.1532	10.5988	0.36479	0.238122	6.67853	4.01318	3.79789	3.40884	4.46696	2.2523	5.10048	1.67518	4.47299	6.48288	4.14758	2.7384	7.31284	9.21603	0.724583	2.01875	2.65757	2.03533
	27HS3	4.73473	5.25957	6.35964	5.5751	3.01248	6.69863	5.77153	5.18317	7.86339	2.41429	7.44446	5.99613	4.7884	10.2475	-1.40993	-1.51767	6.26856	2.41158	2.03373	1.51199	2.60916	0.562418	3.90131	-0.334655	2.84953	5.11141	1.67121	0.839324	7.36481	8.24308	-1.27877	-0.103035	1.29565	0.293961
	27HSC	5.7425	6.46963	5.28486	7.0351	5.68584	5.23245	4.72373	4.57811	7.86131	3.32973	5.94081	5.56686	5.22253	9.13976	-0.971138	-0.763054	5.56564	2.81204	2.43912	2.01489	3.33837	0.871873	3.41959	0.298457	3.48878	4.8892	1.85627	1.11368	5.78387	7.88859	-0.452317	0.10283	1.55009	0.719408
	27HSC2	6.89525	6.97299	5.96741	7.0561	6.23101	6.74083	5.37402	4.79735	8.76701	2.67442	7.26705	6.60234	6.23931	9.19809	-0.174667	0.00946638	6.37909	2.65597	2.85537	2.35801	3.58352	1.82498	4.11027	0.447326	3.7929	5.77464	1.64094	1.04479	6.9654	8.32834	-0.710198	0.499029	1.94611	0.836468
	27HSC3	4.94943	5.70396	5.13316	6.73434	5.63964	4.73659	4.16376	4.42585	7.58291	1.27856	5.55606	5.23048	4.52973	8.82714	-0.966794	-1.70495	4.9631	2.3432	2.06505	1.63367	2.83104	0.828687	2.8833	-0.265019	2.4173	4.49933	0.819144	0.378707	5.60175	7.20807	-1.31487	-0.099137	1.21082	0.410488
	18LB	1.379	3.31333	-0.908543	-5.51768	-1.46799	-1.45357	-1.51644	-1.47474	-3.27542	-1.93803	4.58561	-3.68162	-1.28765	-1.73793	-1.8693	-2.13027	-2.3332	-4.53419	-2.77043	-1.74936	-1.61924	-7.09619	-1.56639	-2.07371	-2.00623	-1.84831	-3.09466	-1.3977	-2.60935	-1.75858	-0.906277	-0.808085	-2.17371	-1.4699
	18LB2	2.49549	4.01424	0.248453	-5.4574	-1.05499	-1.59729	-1.22727	-0.960682	-3.34837	-1.71512	4.81166	-3.19847	-1.13434	-1.99932	-2.01972	-1.0655	-2.03681	-4.57773	-2.9323	-1.93335	-1.60749	-6.9104	-1.59554	-1.77739	-1.84912	-1.81064	-2.56448	-1.11601	-2.39727	-1.04739	-0.993631	-0.884503	-2.19503	-2.21687
	18LB3	3.10124	5.03341	0.765347	-4.39585	-0.205265	-0.49758	0.0897446	-0.255581	-1.91806	-1.25133	5.98144	-2.32242	-0.871609	-1.51333	-1.2637	-0.581209	-1.3438	-4.11598	-2.30473	-1.22812	-0.940756	-6.0544	-0.998402	-1.48171	-0.761417	-1.4093	-2.27788	-1.23604	-1.87422	-0.501539	-0.584803	-0.465264	-1.72067	-1.85076
	18hrp	3.03376	3.90197	0.754093	-4.20058	0.136471	-0.299053	0.342781	0.159079	-1.73418	-0.548618	5.74258	-2.03108	0.0989685	-0.179674	-0.527807	-0.145226	-0.389061	-3.47157	-1.52691	-0.652235	-0.227234	-5.69522	-0.0978832	-0.832718	-0.321764	-0.00752449	-2.02333	0.19305	-1.38395	0.701056	0.299639	-7.3032	-0.832347	-1.55479
	18hrp2	3.05582	4.15331	-0.35544	-4.08812	0.0302753	-0.0554657	0.591656	0.594597	-1.8576	-0.162487	6.16149	-1.51599	0.487707	-0.0693283	-0.20859	0.396523	-0.405769	-2.77365	-1.11325	-0.110216	0.363798	-5.38761	0.546289	-0.283871	0.473011	0.393047	-1.28088	0.312517	-0.888683	0.931204	0.725435	0.598397	-0.343718	-0.778456
	18hrp3	2.94976	4.26994	0.275394	-4.26692	0.148985	-0.133816	0.386568	0.227348	-2.35016	-0.556295	6.37171	-1.63593	0.0855103	-0.118126	-0.778719	0.214298	-0.909498	-3.04305	-1.20738	0.0104733	0.0471077	-5.59672	0.156406	-0.240677	0.313908	-0.186302	-1.631	0.329016	-0.672363	0.993517	0.549355	0.169275	-0.498242	0.241032
	27LB	2.05925	3.64971	0.0406399	-5.53487	-0.901327	-1.15903	-1.1016	-0.759874	-3.16496	-1.65848	5.05243	-3.10529	-0.827662	-1.50883	-1.14658	-2.1817	-2.05257	-4.3415	-2.41023	-1.57872	-0.941574	-7.15447	-1.06077	-1.73453	-1.62717	-0.763487	-2.09394	-1.19847	-2.17034	-1.20386	-0.546577	-0.691279	-1.69154	-1.25717
	27LB2	2.28806	3.54447	0.412308	-5.88393	-0.990049	-1.81929	-1.30327	-1.12556	-3.14755	-2.18674	4.84082	-3.63522	-1.90254	-2.29884	-2.3792	-1.53959	-2.83201	-5.39043	-3.67645	-2.51712	-1.96953	-7.27315	-1.97114	-2.2306	-2.2976	-2.95486	-3.25509	-1.74482	-2.78465	-1.65224	-1.8729	-1.58115	-2.97219	-2.18366
	27LB3	2.19037	4.36773	0.0574608	-5.43399	-0.929396	-1.25133	-0.890148	-1.06261	-2.33802	-1.78952	5.28841	-3.01414	-1.01725	-1.54521	-1.37415	-0.685247	-1.76429	-4.35964	-2.40229	-1.45755	-1.25593	-7.03647	-1.14592	-1.7954	-1.00281	-1.7837	-2.39493	-1.37824	-2.17589	-0.81529	-0.677757	-0.718617	-2.04079	-1.93409
	27hrp	3.34341	4.30371	1.10637	-4.24371	0.357861	-0.198015	0.558342	0.234535	-1.59979	-0.337841	6.2826	-1.90726	0.412897	-0.207283	-0.0102711	0.216721	-0.027277	-3.16641	-1.00992	-0.416668	0.481768	-5.33752	0.0677452	-0.452557	0.343439	0.273235	-0.68428	0.413078	-0.670004	0.733843	0.64172	-6.99106	-0.328428	-0.885616
	27hrp2	3.15059	4.96092	0.493469	-3.94681	0.590849	0.190931	0.787867	0.519157	-1.23772	0.38192	6.68121	-1.09794	0.913301	0.864004	0.648285	1.68647	0.974566	-1.44722	0.429995	1.44247	1.88125	-4.25248	1.52605	0.999899	1.95836	1.71697	0.530977	1.92412	0.652473	2.38492	2.25481	1.70289	1.19673	1.2936
	27hrp3	3.01481	4.5205	0.978916	-4.47477	0.178337	-0.163748	0.666983	0.132668	-1.82789	-0.448479	6.60432	-1.48617	0.490263	0.251091	0.0280018	-0.020853	-1.09919	-2.77913	-1.10647	0.19832	0.586365	-5.81367	0.132423	-0.332949	0.212107	0.0684185	-1.2354	0.42371	-0.80525	0.843582	0.681187	0.363166	-0.413535	0.0528679
	*Each sample was tested three times.
	18HS; HS medium at 18℃, 18HSC; HSC medium at 18℃, 18LB; LB medium at 18℃, 18hrp; hrp-inducing medium at 18℃, 27HS; HS medium at 27℃, 27HSC; HSC medium at 27℃, 27LB; LB medium at 27℃, 27hrp; hrp-inducing medium at 27℃.
ΔCt(RG 3h-0h)
		ΔCt values of RG in 3h-0h
	Sample＼Gene	bi-glua	dusAb	50Sc
	18HS	8.67738	7.78884	6.66431
	18HS2	8.41355	6.86743	6.01008
	18HS3	9.52803	8.78264	8.7262
	18HSC	7.94854	6.64245	6.60942
	18HSC2	8.24961	6.85802	7.08172
	18HSC3	7.31304	5.65918	5.81141
	27HS	9.85047	9.37129	9.80038
	27HS2	9.1944	7.90474	7.53895
	27HS3	7.95014	6.92092	6.27987
	27HSC	7.91881	6.35723	6.3208
	27HSC2	8.75076	7.61355	7.26702
	27HSC3	7.71654	6.42656	5.95286
	18LB	-0.664915	-0.789061	0.168678
	18LB2	0.818888	-0.123718	1.0977
	18LB3	0.389578	0.294916	0.43231
	18hrp	1.21277	0.169205	0.728752
	18hrp2	1.82702	0.484247	1.07215
	18hrp3	1.3448	0.45323	0.944546
	27LB	-0.014782	-0.437162	-0.414762
	27LB2	0.300978	-0.913038	0.288342
	27LB3	0.394129	0.0963612	0.11725
	27hrp	1.41306	0.228024	0.616787
	27hrp2	1.93426	0.801542	1.3316
	27hrp3	1.57053	0.845491	1.43268
	a, bifunctional glutamine synthase adenylyltransferase.deadenyltransfrease (Gene ID: BUE60_20815)
	b, tRNA dihydrouridine(20/20a) synthase dusA (Gene ID: BUE60_00675)
	c, 50S ribosomal protein L13 (Gene ID: BUE60_05245)
	*Each sample was tested three times.
	18HS; HS medium at 18℃, 18HSC; HSC medium at 18℃, 18LB; LB medium at 18℃, 18hrp; hrp-inducing medium at 18℃, 27HS; HS medium at 27℃, 27HSC; HSC medium at 27℃, 27LB; LB medium at 27℃, 27hrp; hrp-inducing medium at 27℃.

### Sheet: Sheet6-deltaCt_6h
Supplemental Data S1. Expression data of virulence genes of Psa6
Sheet 6. ΔCt value at 6h in RT-qPCR analysis
The expression of virulence genes of Psa6 was investigated in RT-qPCR analysis described in 'Materials and Methods'. Expression of several virulence genes of Psa6 was investigated over time in different culture conditions. This sheet shows the deltaCt values ​​of genes of interest and the reference genes at the time of 6h after transferring to the mediums against 0h.
ΔCt(GOI 6h-0h)
		ΔCt values of GOI in 6h-0h
	Sample＼Gene	cfl	cfa1	cfa5	cfa9	cmaD	cmaU	corR	corS	corP	argK	argD	avrRps4	hopJ	hopAS1	hrpK	avrRpm1	avrE	hopM1	hopAA1-1	nopN1	hopS2	avrD1	hopD1	hopQ1	hopY1	hopZ3	hopAE1	hopR1	hopAH1	hopAI1	avrpto5	hopAZ1	hopAU1	hrpL
	18HS	-1.26884	-1.99767	-2.2024	-1.04105	-4.68595	-0.998653	-1.53675	-1.79122	-1.73219	-1.69628	-1.19611	-1.19884	-2.03378	-3.00495	-1.44534	-0.774261	-0.784729	-0.174164	-0.349676	-1.00533	-2.57261	-1.26648	-2.73696	-1.98	-2.10447	-1.72392	-2.27006	-2.16147	-5.81527	-4.40002	-1.68715	-1.56935	-2.02941	-1.65192
	18HS2	-1.23802	-2.27489	-2.1998	-2.01135	-5.10234	-1.19892	-1.36112	-1.47638	-1.19517	-1.86587	-1.96024	-1.77617	-2.10117	-3.45157	-2.51397	-0.481571	-1.27196	-0.464874	-0.8141	-1.26301	-2.96122	-1.59258	-3.04587	-2.16407	-2.20816	-2.09991	-2.36186	-2.41443	-6.19771	-4.47518	-1.89937	-1.87424	-2.73674	-1.40528
	18HS3	-0.467928	-1.33582	-1.00639	-0.990276	-4.82352	-0.635017	-0.868464	-0.908628	-0.936804	-1.37605	-1.34796	-0.81406	-1.53483	-3.02992	-1.23954	0.235067	-0.247887	0.101522	-0.103998	-0.425751	-2.19873	-0.895281	-2.14024	-1.76766	-1.30632	-1.23009	-1.99272	-1.63899	-5.51202	-3.97356	-1.29607	-1.54466	-1.98878	-0.859653
	18HSC	-1.32688	-2.07209	-2.32533	-1.90001	-4.93345	-1.06607	-1.67475	-1.22695	-1.25974	-1.38179	-1.51503	-1.69365	-1.859	-2.76731	-2.2463	-0.70446	-0.92267	-0.546062	-0.843086	-0.817923	-2.407	-1.63344	-2.46896	-2.03479	-1.56671	-1.94637	-2.5978	-2.09693	-5.52325	-4.208	-1.69031	-2.34891	-2.69232	-1.24967
	18HSC2	-0.899126	-1.82324	-1.8298	-1.56349	-4.57892	-0.740364	-1.15815	-1.34316	-1.38504	-2.19184	-1.42389	-1.21688	-1.99403	-2.83656	-2.07002	-0.194336	-0.725409	-0.783251	-0.583397	-0.922676	-2.43737	-1.1693	-2.54194	-1.97231	-1.48965	-1.77474	-2.5579	-1.9727	-5.66644	-4.00308	-1.28382	-1.69219	-1.78163	-1.1983
	18HSC3	-0.54224	-1.22972	-1.33381	-0.466969	-4.24534	-0.385387	-0.923588	-0.908112	-0.965107	-1.68862	-1.01894	-0.767658	-1.75683	-2.22966	-1.28539	-0.502123	-0.341967	-0.132605	-0.194622	-0.630459	-2.13493	-0.769161	-2.01475	-1.28428	-1.43303	-0.471666	-2.20812	-1.51688	-5.18551	-3.64736	-1.15228	-1.09597	-1.48058	-0.636295
	27HS	-0.967253	-1.95725	-1.63217	-0.954636	-4.44763	-1.09844	-1.2827	-1.44638	-1.14116	-2.27871	-1.79332	-1.34606	-1.59447	-1.93798	-1.76218	-0.244205	-0.892588	-0.0670605	-0.0754261	-0.869383	-1.6953	-1.34514	-2.1018	-1.22504	-1.34808	-1.29719	-1.78452	-1.78479	-5.26483	-4.00977	-0.98431	-1.56249	-1.53642	-1.4309
	27HS2	-1.08403	-2.22171	-2.11949	-1.93254	-5.19172	-1.02137	-1.3755	-1.49946	-1.12966	-2.27761	-1.8939	-2.05932	-2.05088	-2.81616	-2.00644	-0.472305	-1.05596	-0.604881	-0.902309	-1.26966	-2.28633	-1.3714	-2.47123	-2.03948	-1.87284	-1.85316	-2.23711	-2.1708	-5.96544	-4.39536	-1.61152	-1.83558	-2.18713	-1.43629
	27HS3	-0.0599899	-0.614857	-0.525185	-0.569366	-3.86007	-0.0533714	-0.265928	-0.471336	-0.464096	-1.16373	-0.888891	-0.012289	-0.90027	-2.05847	-0.847897	0.555067	0.149672	0.603136	0.0741978	-0.0248718	-1.25527	-0.288898	-1.36058	-1.0029	-0.710373	-0.718359	-1.30819	-1.09999	-4.98125	-3.31344	-0.578279	-0.716425	-1.19498	-0.778524
	27HSC	-1.71177	-2.04964	-2.37781	-2.06678	-5.0873	-1.51068	-1.61548	-1.43905	-1.37697	-1.88547	-1.76224	-1.6136	-1.97156	-3.22249	-2.0137	-0.475153	-1.14087	-0.868099	-1.1347	-1.50709	-2.39286	-1.78775	-2.75393	-2.2549	-1.7792	-2.21104	-2.61289	-2.55265	-5.82739	-4.32999	-1.81463	-2.47671	-2.38963	-1.78319
	27HSC2	-0.553753	-1.37361	-1.40567	-1.32063	-4.26147	-0.418737	-0.949219	-1.03352	-0.69709	-1.78079	-1.00378	-0.585596	-1.3575	-2.38115	-1.06303	0.0468616	-0.443342	-0.885799	-0.503675	-0.710678	-1.73194	-0.84779	-2.43973	-1.48824	-1.15715	-1.52007	-2.23635	-1.70141	-5.68876	-3.66224	-1.00531	-1.1638	-1.39883	-1.03729
	27HSC3	-0.452787	-0.930353	-0.998634	-0.298466	-3.95856	-0.0973988	-0.569592	-0.487459	-0.129335	-1.21902	-0.392336	-0.260216	-1.37581	-1.59131	-1.03414	-0.149509	-0.51535	0.031683	-0.185076	-0.373518	-1.69603	-0.618114	-1.79824	-1.32842	-1.12882	-0.681778	-1.42537	-1.29993	-4.99659	-3.61485	-0.891674	-0.81805	-1.04395	-0.488317
	18LB	2.02417	3.72144	-0.356792	-1.14642	-2.27842	-1.0493	-0.968687	-1.88987	-3.25213	-4.73903	4.55356	-3.19617	-2.20578	-2.75661	-3.4193	-2.53927	-3.36174	-2.27752	-2.99433	-3.68242	-4.04961	-1.7494	-1.95386	-3.61577	-2.78606	-2.71786	-2.67863	-2.33941	-4.02779	-2.41494	-1.90565	-1.63648	-2.6526	-2.37411
	18LB2	2.54295	4.04468	0.3016	-1.38681	-2.28215	-1.52301	-1.06168	-1.87391	-2.90519	-4.58641	4.42294	-3.2515	-2.25747	-2.84241	-3.71946	-1.94829	-3.30386	-2.04577	-3.61695	-4.21007	-4.01685	-1.27089	-2.36618	-3.6191	-3.04596	-2.98432	-2.52457	-2.44966	-3.67086	-1.85895	-2.10006	-1.88275	-2.54172	-2.9465
	18LB3	1.17776	3.41494	-1.22784	-2.30383	-3.08597	-1.91877	-1.41468	-2.93403	-3.19073	-5.22408	4.01554	-3.99294	-2.89482	-3.55326	-3.79025	-2.15839	-3.3503	-2.37514	-3.72013	-4.44951	-4.2627	-2.30483	-2.97921	-4.33008	-2.90463	-3.82912	-3.08168	-3.28141	-4.83277	-2.48255	-2.63657	-2.30228	-3.41723	-3.54115
	18hrp	2.04239	3.38872	-0.383423	-0.854021	-1.75155	-1.316	-0.403589	-2.07276	-2.53939	-3.41699	4.55675	-2.80701	-1.02791	-1.33124	-2.05401	-1.58169	-1.27559	-0.870275	-2.0932	-2.7328	-1.54242	-1.00055	-0.996475	-2.31231	-1.00068	-1.24885	-1.72617	-0.941273	-2.95134	-0.691776	-0.83667	-8.20937	-1.07427	-1.85285
	18hrp2	1.85052	3.98629	-1.21414	-0.828424	-1.43532	-0.838621	0.0504913	-1.12751	-2.33529	-2.75061	5.18577	-2.40613	-0.192581	-0.50581	-1.91274	-0.356409	-0.926771	0.0609665	-1.46545	-2.05786	-1.6385	-0.490854	-0.443439	-1.67236	-0.284273	-0.715719	-1.18113	-0.788836	-2.28686	0.0643864	-0.196669	-0.0635622	-0.453552	-2.10085
	18hrp3	1.91267	3.73294	-0.528521	-0.813046	-1.48306	-0.88508	-0.0443707	-1.43412	-2.71344	-2.95712	5.26458	-2.55976	-0.49786	-0.968925	-1.85021	-1.02757	-1.22112	-0.238876	-1.54087	-1.98593	-2.0396	-0.915394	-0.84	-2.03351	-0.603662	-0.975403	-1.40633	-0.753843	-2.14842	0.0382347	-0.473551	-0.464343	-0.68607	-0.806929
	27LB	0.336433	2.30715	-1.83183	-3.01474	-3.2581	-2.40214	-2.05343	-3.49687	-3.93912	-5.56539	3.15941	-4.58117	-3.19108	-3.72248	-3.82765	-3.8239	-4.04506	-3.13275	-4.38437	-4.92051	-4.21867	-3.05971	-3.10398	-4.65056	-3.67733	-3.99406	-3.62971	-3.60292	-4.93318	-3.31664	-2.82535	-2.72457	-3.2047	-3.64639
	27LB2	0.64076	2.3913	-1.14027	-3.43252	-3.32568	-3.39586	-2.53637	-3.77751	-4.69022	-5.94978	2.93023	-5.38438	-3.62932	-4.17649	-4.79029	-2.89128	-4.45166	-3.61655	-5.1554	-5.62925	-4.68323	-3.09009	-3.8634	-4.88744	-4.3154	-4.3099	-3.94491	-3.86594	-5.40533	-3.45175	-3.55682	-3.1969	-4.12848	-4.66526
	27LB3	0.889256	3.32868	-1.36123	-2.32991	-3.04548	-2.25951	-1.58349	-3.04611	-3.65058	-5.51176	3.85133	-4.18049	-2.8538	-3.71911	-3.96801	-2.56025	-3.58431	-2.64393	-3.99037	-4.55708	-3.81551	-2.74963	-3.10732	-4.37059	-2.94829	-3.93621	-3.44162	-3.21984	-4.69197	-2.6845	-2.72787	-2.51877	-3.18582	-3.95781
	27hrp	2.53434	3.59284	0.00564766	-0.285767	-1.36862	-0.850758	0.000684738	-1.55204	-2.12984	-3.00601	5.19138	-2.71664	-0.0119781	-0.768812	-1.50081	-1.35884	-0.727467	-0.212978	-1.54037	-2.26911	-1.63767	-0.71805	-0.566193	-2.05279	-0.459867	-0.662149	-1.21049	-0.481956	-2.475	-0.166697	-0.395889	-7.77544	-0.834749	-2.08879
	27hrp2	1.77453	3.80837	-1.25237	-1.27617	-1.63394	-1.3549	-0.180868	-1.48048	-2.26258	-3.09345	4.8029	-2.64463	-0.615978	-0.871693	-1.86986	-0.935575	-1.55155	-0.19696	-1.86882	-2.30193	-1.87279	-1.08331	-0.755642	-2.03806	-0.58147	-0.934601	-0.993593	-0.901506	-2.4074	-0.463367	-0.650187	-0.302599	-0.655506	-1.70578
	27hrp3	2.44423	4.25914	0.200512	-0.314173	-1.16278	-0.535847	0.386568	-1.14363	-1.98944	-2.63942	5.92118	-2.10771	-0.398304	-0.749844	-1.3194	-1.23157	-1.39164	0.266554	-1.18366	-1.65602	-1.54286	-0.404436	-0.566935	-1.66575	-0.554117	-0.69021	-0.813351	-0.488169	-1.85754	0.330772	-0.283997	-0.20987	-0.51916	-0.445263
	*Each sample was tested three times.
	18HS; HS medium at 18℃, 18HSC; HSC medium at 18℃, 18LB; LB medium at 18℃, 18hrp; hrp-inducing medium at 18℃, 27HS; HS medium at 27℃, 27HSC; HSC medium at 27℃, 27LB; LB medium at 27℃, 27hrp; hrp-inducing medium at 27℃.
ΔCt(RG 6h-0h)
		ΔCt values of RG in 6h-0h
	Sample＼Gene	bi-glua	dusAb	50Sc
	18HS	-1.24232	-0.531923	3.75268
	18HS2	-1.26885	-0.484049	3.3769
	18HS3	-0.713013	0.259733	4.35328
	18HSC	-1.31189	-0.8323	4.24277
	18HSC2	-1.05565	-0.770565	4.31773
	18HSC3	-0.459959	-0.520142	5.42054
	27HS	-0.715271	-0.499836	4.19219
	27HS2	-0.618448	-0.639599	3.55401
	27HS3	-0.139872	0.619528	5.19319
	27HSC	-1.90388	-1.29133	3.75934
	27HSC2	-0.708639	-0.145451	4.70081
	27HSC3	-0.556711	-0.157784	5.04561
	18LB	-1.17211	0.733595	-2.23601
	18LB2	-0.174824	1.08171	-2.32857
	18LB3	-1.40426	0.454239	-3.33219
	18hrp	-0.24501	1.19759	-2.45527
	18hrp2	0.601793	1.56427	-1.87461
	18hrp3	0.422142	1.64255	-1.77958
	27LB	-2.02079	-0.251875	-4.00539
	27LB2	-1.54407	-0.548189	-3.66733
	27LB3	-1.78118	0.224577	-3.61403
	27hrp	0.389114	1.33128	-2.06949
	27hrp2	0.295904	1.5623	-2.6829
	27hrp3	0.692106	2.22942	-1.72582
	a, bifunctional glutamine synthase adenylyltransferase.deadenyltransfrease (Gene ID: BUE60_20815)
	b, tRNA dihydrouridine(20/20a) synthase dusA (Gene ID: BUE60_00675)
	c, 50S ribosomal protein L13 (Gene ID: BUE60_05245)
	*Each sample was tested three times.
	18HS; HS medium at 18℃, 18HSC; HSC medium at 18℃, 18LB; LB medium at 18℃, 18hrp; hrp-inducing medium at 18℃, 27HS; HS medium at 27℃, 27HSC; HSC medium at 27℃, 27LB; LB medium at 27℃, 27hrp; hrp-inducing medium at 27℃.

### Sheet: Sheet7-deltaCt_12h
Supplemental Data S1. Expression data of virulence genes of Psa6
Sheet 7. ΔCt value at 12h in RT-qPCR analysis
The expression of virulence genes of Psa6 was investigated in RT-qPCR analysis described in 'Materials and Methods'. Expression of several virulence genes of Psa6 was investigated over time in different culture conditions. This sheet shows the deltaCt values ​​of genes of interest and the reference genes at the time of 12h after transferring to the mediums against 0h.
ΔCt(GOI 12h-0h)
		ΔCt values of GOI in 12h-0h
	Sample＼Gene	cfl	cfa1	cfa5	cfa9	cmaD	cmaU	corR	corS	corP	argK	argD	avrRps4	hopJ	hopAS1	hrpK	avrRpm1	avrE	hopM1	hopAA1-1	nopN1	hopS2	avrD1	hopD1	hopQ1	hopY1	hopZ3	hopAE1	hopR1	hopAH1	hopAI1	avrpto5	hopAZ1	hopAU1	hrpL
	18HS	-1.87634	-2.39448	-2.80372	-1.11398	-2.08525	-1.69665	-1.82122	-2.38498	-2.14472	-2.57441	-1.97254	-2.18047	-2.99809	-3.34928	-3.285	-2.07689	-2.58022	-2.00243	-1.96668	-2.34366	-3.08917	-1.86054	-3.85175	-3.07866	-2.78993	-2.6702	-2.75935	-2.77259	-3.1485	-3.02516	-3.30119	-3.33497	-3.15043	-2.54583
	18HS2	-1.67005	-2.38256	-2.47332	-1.72991	-2.21127	-1.73607	-1.69674	-1.86384	-1.19903	-2.35868	-2.02919	-2.16888	-2.60549	-2.77861	-3.09554	-1.17111	-2.27932	-1.40488	-2.00725	-2.11269	-2.74206	-2.00583	-3.83477	-2.95033	-2.8775	-2.91776	-2.57839	-2.7503	-3.1497	-2.75304	-2.60072	-3.2639	-3.22162	-2.11292
	18HS3	-1.41796	-2.12508	-2.89451	-1.27624	-1.91843	-1.64689	-1.49836	-1.70368	-1.45549	-2.58085	-1.73094	-1.99626	-2.65858	-3.15834	-3.10122	-0.424067	-2.30623	-1.74458	-2.086	-2.36267	-2.82373	-1.66753	-3.63538	-2.99516	-2.78421	-3.01476	-2.61354	-2.66502	-3.37844	-2.83275	-2.63951	-3.05899	-3.02319	-2.5807
	18HSC	-2.27579	-2.34754	-3.05164	-2.02132	-2.07246	-1.65772	-2.22676	-1.86007	-1.59644	-1.94186	-2.04012	-2.27251	-2.57615	-2.66342	-2.89327	-0.634428	-2.26562	-1.45817	-1.96688	-2.07651	-2.64861	-2.33225	-3.86211	-2.62416	-2.41479	-2.90234	-2.8889	-2.81237	-2.82668	-2.48233	-2.36771	-3.10006	-2.84296	-2.20001
	18HSC2	-1.96344	-2.23341	-3.04983	-1.82257	-2.16981	-1.54451	-1.86684	-2.08153	-1.7786	-2.71518	-2.07649	-1.95745	-2.52763	-2.70931	-2.58879	-0.472601	-1.96986	-2.06665	-1.81741	-2.44312	-2.86941	-2.47118	-3.98763	-2.8403	-1.91477	-2.67904	-2.71004	-2.69268	-2.84926	-2.58875	-2.56026	-3.11666	-2.63189	-1.96534
	18HSC3	-1.42548	-1.97756	-2.38541	-0.921873	-1.7691	-1.54607	-1.79298	-1.3597	-1.3178	-2.31832	-1.90712	-1.56628	-2.40104	-2.56602	-2.59219	-1.41334	-1.88561	-1.55419	-1.77403	-1.66208	-2.66916	-1.99208	-3.72877	-2.65668	-2.22873	-2.58609	-2.64314	-2.74231	-2.87202	-2.33928	-2.62426	-2.47133	-2.54855	-1.45768
	27HS	-0.986412	-1.88195	-1.90962	-0.880848	-1.61985	-1.15698	-1.27464	-1.61482	-1.00389	-2.45708	-1.45315	-1.70259	-2.19291	-2.61138	-2.75022	-1.57776	-2.13773	-1.55319	-1.61073	-2.22056	-2.36933	-1.70397	-3.32222	-2.69835	-2.48523	-2.30698	-2.19056	-2.59431	-2.65352	-2.34851	-2.04671	-2.41226	-2.37497	-2.45384
	27HS2	-1.72662	-2.65628	-2.92809	-2.37287	-2.38127	-2.08172	-1.9338	-2.40928	-1.50722	-2.85351	-2.18364	-2.6092	-3.01472	-3.07462	-3.66377	-1.73716	-2.76298	-2.29639	-2.54761	-2.89685	-3.44746	-2.17654	-4.25796	-3.47128	-3.1583	-3.20407	-3.28729	-3.30505	-3.34244	-3.27569	-2.979	-3.5002	-3.4407	-2.81892
	27HS3	-0.364115	-1.21493	-1.34425	-0.972401	-1.33848	-0.962948	-0.874231	-1.23852	-1.18281	-1.62117	-1.26217	-1.34079	-2.00272	-2.32064	-2.26446	-0.814342	-1.66501	-1.08131	-1.34256	-1.62143	-1.9255	-1.35648	-3.06253	-2.27423	-1.68145	-2.10904	-1.82716	-2.28324	-2.46862	-1.85125	-1.84631	-2.21334	-2.27173	-1.88138
	27HSC	-1.92362	-2.09861	-2.39046	-1.39993	-1.71357	-1.31197	-1.45635	-1.71577	-1.00819	-1.4454	-1.37798	-1.58209	-2.13586	-2.08645	-2.46272	-0.50053	-2.1132	-1.67029	-1.68373	-1.9443	-2.14315	-1.86465	-3.35814	-2.87071	-1.81866	-2.68925	-1.9447	-2.38428	-2.56203	-2.05432	-2.04421	-2.72099	-2.61269	-2.07339
	27HSC2	-2.39316	-2.69444	-2.96881	-2.31799	-2.61242	-2.21572	-2.41369	-2.23223	-1.85277	-3.3118	-2.42355	-2.32595	-3.17631	-3.26048	-3.66162	-1.35731	-3.01797	-3.03447	-2.59342	-2.95909	-3.23703	-2.49239	-4.61715	-3.61555	-2.75118	-3.22859	-3.20699	-3.32564	-3.65632	-3.18916	-2.95482	-3.54285	-3.00952	-2.93438
	27HSC3	-1.39264	-1.38386	-2.19543	-0.895958	-1.78839	-1.19809	-1.74096	-1.50908	-1.09223	-2.52374	-1.41053	-1.81607	-2.59601	-2.49281	-2.74833	-1.31211	-2.5675	-1.74965	-1.99247	-1.90154	-2.65682	-2.30297	-3.79471	-2.68817	-2.59819	-2.80842	-2.70248	-2.8561	-2.75787	-2.71737	-2.44907	-2.45761	-2.49249	-1.96365
	18LB	0.258221	1.60637	-2.25238	-2.92035	-2.9746	-2.64216	-2.74628	-2.70329	-8.2129	-3.87937	2.67225	-2.86235	-2.61011	-3.06287	-7.03068	-5.2629	-3.88175	-3.11063	-3.1259	-2.7789	-3.82466	-3.20654	-2.72548	-2.60207	-3.03616	-3.2922	-3.00327	-7.87944	-3.10103	-4.8574	-2.59394	-1.73749	-4.16149	-2.94031
	18LB2	1.02709	2.27718	-0.877613	-2.62925	-2.73361	-2.87435	-2.6744	-2.52995	-8.93437	-3.76028	2.85253	-2.68489	-2.68737	-3.26757	-7.5408	-4.10726	-3.55553	-3.26651	-3.18668	-3.03859	-4.23985	-2.75888	-2.62388	-2.50881	-3.3543	-3.63511	-2.47883	-7.84136	-2.61103	-4.11418	-2.70762	-2.02691	-4.14767	-3.59993
	18LB3	-0.352474	1.46849	-3.01061	-3.87505	-3.93868	-3.58756	-3.59339	-3.41832	-8.94781	-4.60124	2.18465	-3.65004	-3.48949	-4.06568	-7.53464	-5.15321	-3.89875	-3.98584	-3.35578	-3.50988	-4.61487	-3.96851	-3.27424	-3.04737	-3.27449	-4.34428	-3.2048	-8.58921	-3.77068	-4.7571	-3.29399	-2.65661	-4.88854	-3.85361
	18hrp	0.744774	1.56215	-1.49159	-2.08579	-2.55702	-2.45301	-2.01802	-2.51036	-8.2058	-3.09273	3.27787	-2.16335	-1.85852	-2.65457	-6.36753	-2.3423	-2.23289	-2.53302	-1.87918	-2.21951	-3.38586	-2.39777	-2.1026	-1.79939	-2.14106	-2.36297	-2.33916	-7.14597	-2.35973	-3.5224	-2.0897	-8.97307	-3.35955	-3.45691
	18hrp2	1.074	2.48765	-1.92599	-1.50316	-1.67145	-1.5497	-1.21105	-1.32718	-8.01745	-2.48955	3.81562	-1.1778	-1.12654	-1.43196	-5.94491	-1.39972	-1.91624	-1.38888	-1.42786	-1.37228	-2.7956	-1.6249	-1.2679	-0.883492	-1.41379	-1.87063	-1.31051	-6.81468	-1.28192	-2.5351	-1.52235	-0.687088	-2.66526	-1.75857
	18hrp3	1.20053	2.63276	-1.10288	-1.67318	-2.00347	-1.75385	-1.0722	-1.72415	-7.77703	-2.79783	4.44358	-1.21248	-1.53868	-1.91523	-6.1336	-1.56924	-2.53037	-1.68319	-1.54038	-1.50656	-2.83991	-1.74016	-1.43336	-1.14183	-1.5603	-2.06109	-2.02014	-6.6102	-1.52314	-2.90192	-1.35407	-1.55859	-2.70911	-1.8215
	27LB	-0.982174	0.364646	-3.12197	-4.06467	-3.88495	-3.48708	-3.95363	-3.89494	-9.46112	-4.68341	1.61723	-3.94134	-2.91026	-3.60531	-7.54864	-6.35372	-4.06745	-3.75939	-3.25593	-3.47241	-4.30358	-4.36975	-3.15948	-3.21256	-3.50563	-3.85359	-3.05319	-8.67332	-3.61711	-5.43591	-2.56112	-2.79378	15.4433	-3.52325
	27LB2	-0.690966	0.434893	-2.75493	-4.65669	-4.13901	-4.59381	-4.38385	-4.2311	-9.69593	-4.85526	1.17742	-4.40675	-3.4151	-4.00056	-8.10015	-5.10796	-4.54489	-4.33965	-3.98184	-3.93054	-4.85093	-4.61436	-3.72289	-3.21773	-3.73838	-4.32129	-3.45089	-9.18592	-3.74912	-5.17375	-3.35935	-3.40538	-1.58102	-3.72567
	27LB3	-2.33872	-0.454247	-5.02798	-6.01352	-5.6868	-5.41754	-5.29773	-5.61136	-10.0583	-5.69282	0.189751	-5.49547	-4.57865	-4.80888	-8.76173	-6.67266	-4.94998	-4.87271	-4.29707	-4.55856	-5.20687	-5.83419	-4.24693	-4.05078	-4.26692	-5.4202	-4.01984	-10.1409	-4.37955	-5.90459	-4.02229	-4.00873	-5.38344	-4.44936
	27hrp	1.38742	2.35237	-0.773766	-1.75389	-1.70131	-1.69886	-1.10071	-1.73906	-6.42114	-2.87334	3.94544	-1.66106	-1.45608	-1.96688	-5.78724	-1.38866	-1.948	-2.21501	-1.53133	-1.89606	-2.67191	-1.75117	-1.64306	-1.35875	-1.655	-2.04443	-1.78783	-6.97622	-1.9143	-3.06387	-1.95268	-8.6618	-2.83899	-1.85813
	27hrp2	1.87783	3.18978	-1.8134	-0.919844	-0.750647	-1.16973	-0.414993	-0.590166	-6.95487	-2.01614	4.77333	-0.587585	-0.648727	-0.952772	-4.92099	-0.710733	-1.13781	-0.961599	-0.642464	-0.787739	-1.87728	-0.958008	-0.608389	-0.134752	-0.842667	-1.12342	-1.07633	-6.3453	-0.74507	-1.92738	-0.657722	-0.194252	-1.92431	-0.761866
	27hrp3	1.85015	3.56226	-0.371225	-0.835911	-1.36535	-0.885559	-0.18446	-0.793333	-6.87491	-1.81693	4.91786	-0.490715	-0.755377	-1.45036	-5.13384	-1.38832	-1.59819	-0.803854	-0.545591	-0.550167	-1.74699	-0.984604	-0.728926	-0.473349	-0.725443	-1.15522	-0.81432	-6.20138	-0.798847	-1.80798	-0.593763	-0.690575	-2.21442	-0.531414
	*Each sample was tested three times.
	18HS; HS medium at 18℃, 18HSC; HSC medium at 18℃, 18LB; LB medium at 18℃, 18hrp; hrp-inducing medium at 18℃, 27HS; HS medium at 27℃, 27HSC; HSC medium at 27℃, 27LB; LB medium at 27℃, 27hrp; hrp-inducing medium at 27℃.
ΔCt(RG 12h-0h)
		ΔCt values of RG in 12h-0h
	Sample＼Gene	bi-glua	dusAb	50Sc
	18HS	-1.85899	-1.01253	2.8105
	18HS2	-1.99664	-0.671772	2.87119
	18HS3	-3.28643	-1.03023	3.0949
	18HSC	-1.81103	-0.946932	3.25708
	18HSC2	-2.11342	-0.851086	2.57276
	18HSC3	-1.86766	-0.534378	3.8434
	27HS	-1.32158	-0.597361	2.9977
	27HS2	-1.85083	-0.939339	2.13075
	27HS3	-1.03825	0.532276	3.72037
	27HSC	-2.04728	-0.575588	2.86055
	27HSC2	-1.95517	-1.79535	1.6447
	27HSC3	-1.63855	-0.982695	3.04933
	18LB	-1.70322	-0.309242	-1.64181
	18LB2	-0.837034	0.19194	-0.758532
	18LB3	-1.88396	-0.442179	-2.12586
	18hrp	-1.42722	-0.0962296	-1.49458
	18hrp2	-0.249922	0.166756	-0.64579
	18hrp3	-0.394966	0.294794	-0.695702
	27LB	-2.37357	-1.04868	-2.82139
	27LB2	-1.63374	-0.869335	-2.13592
	27LB3	-3.07245	-1.76841	-3.56384
	27hrp	-0.255733	0.0570717	-1.53472
	27hrp2	0.393345	0.634079	-0.557749
	27hrp3	0.474649	1.29045	-0.566339
	a, bifunctional glutamine synthase adenylyltransferase.deadenyltransfrease (Gene ID: BUE60_20815)
	b, tRNA dihydrouridine(20/20a) synthase dusA (Gene ID: BUE60_00675)
	c, 50S ribosomal protein L13 (Gene ID: BUE60_05245)
	*Each sample was tested three times.
	18HS; HS medium at 18℃, 18HSC; HSC medium at 18℃, 18LB; LB medium at 18℃, 18hrp; hrp-inducing medium at 18℃, 27HS; HS medium at 27℃, 27HSC; HSC medium at 27℃, 27LB; LB medium at 27℃, 27hrp; hrp-inducing medium at 27℃.

### Sheet: Sheet8-deltaCt_RG
Supplemental Data S1. Expression data of virulence genes of Psa6
Sheet 8. ΔCt values of three reference genes
The expression of virulence genes of Psa6 was investigated in RT-qPCR analysis described in 'Materials and Methods'. Expression of several virulence genes of Psa6 was investigated over time in different culture conditions. This sheet shows the one third of the sum of deltaCt values ​​of the reference genes at the time of 3, 6 and 12h.
(ΔCt(RG1 in sample)+ΔCt(RG2 in sample)+ΔCt(RG3 in sample))/3
		(ΔCt values of RG1+RG2+RG3)/3
	Sample＼Gene	3h	6h	12h
	18HS	7.71018	0.659478	-0.0203387
	18HS2	7.09702	0.541334	0.0675901
	18HS3	9.01229	1.3	-0.407252
	18HSC	7.0668	0.699528	0.166372
	18HSC2	7.39645	0.830505	-0.130584
	18HSC3	6.26121	1.48015	0.480453
	27HS	9.67404	0.99236	0.359586
	27HS2	8.2127	0.765322	-0.219806
	27HS3	7.05031	1.89095	1.07147
	27HSC	6.86561	0.188045	0.0792274
	27HSC2	7.87711	1.28224	-0.701942
	27HSC3	6.69866	1.4437	0.142697
	18LB	-0.428432	-0.891506	-1.21809
	18LB2	0.597624	-0.473896	-0.467875
	18LB3	0.372268	-1.4274	-1.484
	18hrp	0.703577	-0.500896	-1.00601
	18hrp2	1.12781	0.0971508	-0.242985
	18hrp3	0.914192	0.0950349	-0.265291
	27LB	-0.288902	-2.09269	-2.08121
	27LB2	-0.107906	-1.91987	-1.54633
	27LB3	0.20258	-1.72354	-2.80157
	27hrp	0.752623	-0.116366	-0.577795
	27hrp2	1.3558	-0.274898	0.156558
	27hrp3	1.2829	0.398567	0.399588
	*Each sample was tested three times.
	18HS; HS medium at 18℃, 18HSC; HSC medium at 18℃, 18LB; LB medium at 18℃, 18hrp; hrp-inducing medium at 18℃, 27HS; HS medium at 27℃, 27HSC; HSC medium at 27℃, 27LB; LB medium at 27℃, 27hrp; hrp-inducing medium at 27℃.

### Sheet: Sheet9-deltadeltaCt_3h
Supplemental Data S1. Expression data of virulence genes of Psa6
Sheet 9. ΔΔCt values of genes of interest in 3h
The expression of virulence genes of Psa6 was investigated in RT-qPCR analysis described in 'Materials and Methods'. Expression of several virulence genes of Psa6 was investigated over time in different culture conditions. This sheet shows the deltadeltaCt values of genes of interest at the time of 3h after transferring to the mediums.
ΔCt(GOI in sample)-(ΔCt(RG1 in sample)+ΔCt(RG2 in sample)+ΔCt(RG3 in sample))/3 in 3h
		ΔΔCt values of GOI in 3h
	Sample＼Gene	cfl	cfa1	cfa5	cfa9	cmaD	cmaU	corR	corS	corP	argK	argD	avrRps4	hopJ	hopAS1	hrpK	avrRpm1	avrE	hopM1	hopAA1-1	nopN1	hopS2	avrD1	hopD1	hopQ1	hopY1	hopZ3	hopAE1	hopR1	hopAH1	hopAI1	avrpto5	hopAZ1	hopAU1	hrpL
	18HS	-1.03537	-1.11761	-0.936792	-0.178199	-1.80661	-1.30444	-1.42715	-2.38975	1.03315	-3.83236	-0.739947	-2.79696	-1.09864	2.46752	-7.61135	-8.59452	-1.11098	-4.2536	-3.42948	-5.2015	-4.9171	-6.38216	-3.21122	-7.36644	-4.35491	-2.4221	-6.0293	-5.06715	-0.349615	1.39958	-7.9775	-7.39008	-6.45976	-6.69464
	18HS2	-1.06507	-1.45322	-1.26019	-0.766555	-2.31792	-1.31385	-1.55281	-2.4021	1.43429	-3.75155	-0.450272	-3.19128	-0.971577	1.93511	-8.13951	-8.3199	-1.58871	-4.69326	-4.63308	-5.42775	-4.92827	-6.37838	-3.46155	-7.58174	-4.82819	-2.89045	-6.44322	-5.47966	-0.797878	1.28036	-8.34888	-7.67486	-6.8202	-6.54494
	18HS3	-1.18305	-1.13425	-1.67064	-1.04012	-2.96595	-1.08985	-1.85422	-2.73066	0.659112	-4.29002	-0.297838	-2.83173	-1.09122	1.506	-8.40378	-7.82296	-1.75424	-5.04035	-4.97076	-5.68073	-5.1841	-6.60009	-3.25259	-7.79636	-4.96768	-2.99019	-7.17223	-6.4796	-1.05227	0.38336	-8.86693	-7.87726	-7.35341	-7.27769
	18HSC	-1.54313	-0.518383	-1.70166	-0.158388	-1.35784	-2.11296	-2.21462	-2.64314	0.838236	-3.69131	-1.42953	-2.12162	-1.98743	1.75742	-7.98676	-8.57159	-1.69307	-5.0017	-4.72834	-5.77104	-5.29727	-6.67665	-3.25381	-7.47118	-4.24901	-2.89373	-5.43113	-5.06309	-1.17404	1.14863	-8.33909	-7.49096	-6.71404	-7.35148
	18HSC2	-0.680734	-0.432992	-1.05028	-1.3668	-1.38868	-0.683012	-1.79554	-2.98602	1.27397	-4.70837	-0.316825	-1.65436	-1.60546	1.82676	-8.16734	-8.80917	-1.89498	-6.12547	-4.98974	-5.94703	-5.34862	-6.78343	-3.41918	-7.73396	-4.70095	-2.4246	-6.49968	-5.72371	-0.939962	1.05953	-9.05703	-7.85672	-7.02809	-7.72643
	18HSC3	-1.26391	-0.244775	-0.826825	-0.567774	-1.07	0.544044	-2.01964	-2.24433	1.07354	-4.9086	-0.970405	-1.63473	-2.14331	1.96628	-8.24569	-9.28857	-1.76103	-5.37385	-4.99361	-5.71679	-5.45569	-6.57098	-3.76642	-7.44793	-4.78142	-2.73992	-5.83417	-5.52451	-0.950892	0.753553	-8.7124	-7.23753	-6.65664	-7.0714
	27HS	-2.39465	-1.86647	-1.95828	-1.04734	-3.48795	-2.8737	-2.12165	-2.89863	-0.111286	-5.33119	-1.61564	-2.35064	-1.6259	2.29331	-8.37117	-8.7913	-1.19805	-4.72407	-4.82311	-5.13294	-3.86654	-6.52202	-3.43694	-7.1161	-4.51814	-1.61427	-5.98269	-6.66558	-0.207584	0.265855	-8.43316	-7.09856	-5.70951	-6.98347
	27HS2	-1.87433	-1.93853	-1.72371	-1.09339	-3.5644	-1.53445	-1.87227	-2.36987	0.492738	-4.26316	-0.808786	-1.75553	-2.0595	2.3861	-7.84791	-7.97458	-1.53417	-4.19952	-4.41481	-4.80386	-3.74574	-5.9604	-3.11222	-6.53752	-3.73971	-1.72982	-4.06512	-5.47429	-0.899864	1.00333	-7.48812	-6.19395	-5.55513	-6.17737
	27HS3	-2.31558	-1.79074	-0.690666	-1.47521	-4.03783	-0.351681	-1.27878	-1.86714	0.813078	-4.63602	0.394153	-1.05418	-2.26191	3.1972	-8.46025	-8.56798	-0.781754	-4.63873	-5.01658	-5.53832	-4.44115	-6.48789	-3.149	-7.38497	-4.20078	-1.9389	-5.3791	-6.21099	0.314495	1.19277	-8.32908	-7.15335	-5.75467	-6.75635
	27HSC	-1.12311	-0.395979	-1.58075	0.169484	-1.17977	-1.63316	-2.14188	-2.2875	0.995704	-3.53588	-0.924804	-1.29875	-1.64308	2.27415	-7.83675	-7.62866	-1.29997	-4.05358	-4.42649	-4.85072	-3.52724	-5.99374	-3.44602	-6.56715	-3.37683	-1.97641	-5.00934	-5.75193	-1.08174	1.02298	-7.31793	-6.76278	-5.31552	-6.1462
	27HSC2	-0.981869	-0.904127	-1.90971	-0.821009	-1.64611	-1.13629	-2.50309	-3.07976	0.889901	-5.2027	-0.610059	-1.27477	-1.6378	1.32098	-8.05178	-7.86765	-1.49802	-5.22114	-5.02174	-5.5191	-4.2936	-6.05213	-3.76684	-7.42979	-4.08421	-2.10248	-6.23617	-6.83233	-0.911717	0.451227	-8.58731	-7.37809	-5.93101	-7.04065
	27HSC3	-1.74923	-0.994697	-1.5655	0.0356836	-1.05901	-1.96207	-2.5349	-2.27281	0.884259	-5.4201	-1.1426	-1.46818	-2.16892	2.12848	-7.66545	-8.4036	-1.73556	-4.35546	-4.63361	-5.06498	-3.86762	-5.86997	-3.81536	-6.96367	-4.28135	-2.19933	-5.87951	-6.31995	-1.0969	0.509419	-8.01352	-6.79779	-5.48783	-6.28817
	18LB	1.80743	3.74176	-0.48011	-5.08925	-1.03956	-1.02513	-1.088	-1.04631	-2.84699	-1.5096	5.01404	-3.25319	-0.859221	-1.3095	-1.44086	-1.70183	-1.90477	-4.10575	-2.342	-1.32093	-1.19081	-6.66776	-1.13796	-1.64528	-1.5778	-1.41987	-2.66622	-0.969271	-2.18092	-1.33015	-0.477844	-0.379652	-1.74528	-1.04147
	18LB2	1.89787	3.41661	-0.349171	-6.05503	-1.65261	-2.19491	-1.8249	-1.55831	-3.946	-2.31274	4.21404	-3.79609	-1.73196	-2.59694	-2.61735	-1.66313	-2.63443	-5.17536	-3.52992	-2.53098	-2.20511	-7.50802	-2.19317	-2.37501	-2.44674	-2.40827	-3.1621	-1.71363	-2.9949	-1.64501	-1.59126	-1.48213	-2.79265	-2.81449
	18LB3	2.72897	4.66114	0.393078	-4.76812	-0.577533	-0.869848	-0.282523	-0.627849	-2.29033	-1.6236	5.60917	-2.69468	-1.24388	-1.8856	-1.63596	-0.953477	-1.71607	-4.48825	-2.677	-1.60038	-1.31302	-6.42667	-1.37067	-1.85398	-1.13369	-1.78157	-2.65015	-1.60831	-2.24648	-0.873807	-0.957071	-0.837532	-2.09294	-2.22303
	18hrp	2.33018	3.19839	0.0505161	-4.90415	-0.567106	-1.00263	-0.360796	-0.544498	-2.43776	-1.2522	5.039	-2.73466	-0.604609	-0.883251	-1.23138	-0.848803	-1.09264	-4.17515	-2.23049	-1.35581	-0.930811	-6.39879	-0.80146	-1.53629	-1.02534	-0.711102	-2.72691	-0.510527	-2.08753	-0.00252151	-0.403938	-8.00677	-1.53592	-2.25836
	18hrp2	1.92802	3.0255	-1.48325	-5.21593	-1.09753	-1.18327	-0.536152	-0.533211	-2.98541	-1.29029	5.03368	-2.6438	-0.6401	-1.19714	-1.3364	-0.731285	-1.53358	-3.90146	-2.24106	-1.23802	-0.764009	-6.51542	-0.581518	-1.41168	-0.654797	-0.73476	-2.40869	-0.81529	-2.01649	-0.196604	-0.402372	-0.529411	-1.47153	-1.90626
	18hrp3	2.03557	3.35575	-0.638798	-5.18111	-0.765207	-1.04801	-0.527624	-0.686844	-3.26435	-1.47049	5.45751	-2.55012	-0.828682	-1.03232	-1.69291	-0.699894	-1.82369	-3.95724	-2.12157	-0.903719	-0.867085	-6.51091	-0.757786	-1.15487	-0.600285	-1.10049	-2.54519	-0.585176	-1.58656	0.0793247	-0.364838	-0.744917	-1.41243	-0.673161
	27LB	2.34815	3.93861	0.329542	-5.24596	-0.612425	-0.870132	-0.812698	-0.470972	-2.87606	-1.36957	5.34134	-2.81639	-0.538759	-1.21993	-0.857679	-1.8928	-1.76367	-4.0526	-2.12133	-1.28982	-0.652672	-6.86556	-0.771866	-1.44562	-1.33827	-0.474585	-1.80504	-0.909573	-1.88144	-0.914961	-0.257675	-0.402376	-1.40264	-0.968271
	27LB2	2.39596	3.65238	0.520214	-5.77602	-0.882143	-1.71139	-1.19536	-1.01765	-3.03965	-2.07883	4.94872	-3.52732	-1.79464	-2.19093	-2.2713	-1.43168	-2.72411	-5.28252	-3.56854	-2.40921	-1.86162	-7.16524	-1.86323	-2.12269	-2.1897	-2.84696	-3.14718	-1.63691	-2.67674	-1.54433	-1.76499	-1.47324	-2.86429	-2.07576
	27LB3	1.98779	4.16515	-0.145119	-5.63657	-1.13198	-1.45391	-1.09273	-1.26519	-2.5406	-1.9921	5.08583	-3.21672	-1.21983	-1.74779	-1.57673	-0.887828	-1.96687	-4.56222	-2.60487	-1.66013	-1.45851	-7.23905	-1.3485	-1.99798	-1.20539	-1.98628	-2.59751	-1.58082	-2.37847	-1.01787	-0.880337	-0.921197	-2.24337	-2.13667
	27hrp	2.59079	3.55108	0.353746	-4.99633	-0.394762	-0.950638	-0.194281	-0.518087	-2.35241	-1.09046	5.52998	-2.65988	-0.339725	-0.959906	-0.762894	-0.535902	-0.7799	-3.91903	-1.76254	-1.16929	-0.270855	-6.09015	-0.684877	-1.20518	-0.409184	-0.479387	-1.4369	-0.339544	-1.42263	-0.0187798	-0.110903	-7.74369	-1.08105	-1.63824
	27hrp2	1.79479	3.60512	-0.862331	-5.30261	-0.764952	-1.16487	-0.567934	-0.836643	-2.59352	-0.973881	5.32541	-2.45374	-0.442499	-0.491796	-0.707516	0.330667	-0.381235	-2.80302	-0.925806	0.0866661	0.525454	-5.60828	0.170246	-0.355902	0.602562	0.361166	-0.824823	0.568319	-0.703327	1.02912	0.899014	0.34709	-0.159073	-0.0621986
	27hrp3	1.7319	3.2376	-0.303986	-5.75767	-1.10456	-1.44665	-0.615919	-1.15023	-3.11079	-1.73138	5.32142	-2.76907	-0.792639	-1.03181	-1.2549	-1.30375	-2.38209	-4.06204	-2.38937	-1.08458	-0.696537	-7.09658	-1.15048	-1.61585	-1.0708	-1.21448	-2.5183	-0.859192	-2.08815	-0.43932	-0.601715	-0.919735	-1.69644	-1.23003
	*Each sample was tested three times.
	18HS; HS medium at 18℃, 18HSC; HSC medium at 18℃, 18LB; LB medium at 18℃, 18hrp; hrp-inducing medium at 18℃, 27HS; HS medium at 27℃, 27HSC; HSC medium at 27℃, 27LB; LB medium at 27℃, 27hrp; hrp-inducing medium at 27℃.

### Sheet: Sheet10-deltadeltaCt_6h
Supplemental Data S1. Expression data of virulence genes of Psa6
Sheet 10. ΔΔCt values of genes of interest in 6h
The expression of virulence genes of Psa6 was investigated in RT-qPCR analysis described in 'Materials and Methods'. Expression of several virulence genes of Psa6 was investigated over time in different culture conditions. This sheet shows the deltadeltaCt values of genes of interest at the time of 6h after transferring to the mediums.
ΔCt(GOI in sample)-(ΔCt(RG1 in sample)+ΔCt(RG2 in sample)+ΔCt(RG3 in sample))/3 in 6h
		ΔΔCt values of GOI in 6h
	Sample＼Gene	cfl	cfa1	cfa5	cfa9	cmaD	cmaU	corR	corS	corP	argK	argD	avrRps4	hopJ	hopAS1	hrpK	avrRpm1	avrE	hopM1	hopAA1-1	nopN1	hopS2	avrD1	hopD1	hopQ1	hopY1	hopZ3	hopAE1	hopR1	hopAH1	hopAI1	avrpto5	hopAZ1	hopAU1	hrpL
	18HS	-1.92831	-2.65715	-2.86187	-1.70053	-5.34543	-1.65813	-2.19623	-2.4507	-2.39167	-2.35575	-1.85559	-1.85832	-2.69325	-3.66442	-2.10482	-1.43374	-1.44421	-0.833642	-1.00915	-1.66481	-3.23209	-1.92596	-3.39643	-2.63948	-2.76395	-2.3834	-2.92954	-2.82095	-6.47474	-5.0595	-2.34663	-2.22883	-2.68889	-2.3114
	18HS2	-1.77936	-2.81622	-2.74113	-2.55269	-5.64368	-1.74026	-1.90245	-2.01771	-1.7365	-2.4072	-2.50157	-2.3175	-2.64251	-3.99291	-3.05531	-1.02291	-1.8133	-1.00621	-1.35543	-1.80434	-3.50256	-2.13391	-3.5872	-2.7054	-2.7495	-2.64124	-2.90319	-2.95577	-6.73904	-5.01651	-2.44071	-2.41558	-3.27807	-1.94662
	18HS3	-1.76793	-2.63582	-2.30639	-2.29028	-6.12352	-1.93502	-2.16846	-2.20863	-2.2368	-2.67605	-2.64796	-2.11406	-2.83483	-4.32992	-2.53954	-1.06493	-1.54789	-1.19848	-1.404	-1.72575	-3.49873	-2.19528	-3.44024	-3.06766	-2.60632	-2.5301	-3.29272	-2.93899	-6.81202	-5.27356	-2.59607	-2.84466	-3.28878	-2.15965
	18HSC	-2.02641	-2.77162	-3.02486	-2.59954	-5.63298	-1.7656	-2.37428	-1.92648	-1.95927	-2.08132	-2.21455	-2.39318	-2.55853	-3.46684	-2.94583	-1.40399	-1.6222	-1.24559	-1.54261	-1.51745	-3.10652	-2.33297	-3.16848	-2.73432	-2.26624	-2.6459	-3.29733	-2.79646	-6.22278	-4.90753	-2.38984	-3.04843	-3.39185	-1.9492
	18HSC2	-1.72963	-2.65374	-2.66031	-2.394	-5.40942	-1.57087	-1.98866	-2.17367	-2.21554	-3.02234	-2.2544	-2.04738	-2.82453	-3.66706	-2.90053	-1.02484	-1.55591	-1.61376	-1.4139	-1.75318	-3.26788	-1.99981	-3.37245	-2.80282	-2.32016	-2.60524	-3.3884	-2.80321	-6.49694	-4.83359	-2.11432	-2.52269	-2.61213	-2.0288
	18HSC3	-2.02239	-2.70987	-2.81396	-1.94712	-5.72549	-1.86553	-2.40373	-2.38826	-2.44525	-3.16877	-2.49908	-2.24781	-3.23698	-3.70981	-2.76554	-1.98227	-1.82211	-1.61275	-1.67477	-2.11061	-3.61507	-2.24931	-3.49489	-2.76443	-2.91317	-1.95181	-3.68827	-2.99703	-6.66566	-5.12751	-2.63243	-2.57612	-2.96072	-2.11644
	27HS	-1.95961	-2.94961	-2.62453	-1.947	-5.43999	-2.0908	-2.27506	-2.43874	-2.13352	-3.27107	-2.78568	-2.33842	-2.58683	-2.93034	-2.75454	-1.23657	-1.88495	-1.05942	-1.06779	-1.86174	-2.68766	-2.3375	-3.09416	-2.2174	-2.34044	-2.28955	-2.77688	-2.77715	-6.25719	-5.00213	-1.97667	-2.55485	-2.52878	-2.42326
	27HS2	-1.84935	-2.98703	-2.88481	-2.69787	-5.95704	-1.78669	-2.14082	-2.26478	-1.89498	-3.04293	-2.65922	-2.82464	-2.81621	-3.58149	-2.77177	-1.23763	-1.82128	-1.3702	-1.66763	-2.03499	-3.05166	-2.13673	-3.23655	-2.8048	-2.63816	-2.61848	-3.00243	-2.93613	-6.73076	-5.16068	-2.37685	-2.6009	-2.95246	-2.20161
	27HS3	-1.95094	-2.5058	-2.41613	-2.46031	-5.75102	-1.94432	-2.15688	-2.36228	-2.35504	-3.05467	-2.77984	-1.90324	-2.79122	-3.94941	-2.73884	-1.33588	-1.74128	-1.28781	-1.81675	-1.91582	-3.14622	-2.17985	-3.25153	-2.89384	-2.60132	-2.60931	-3.19914	-2.99093	-6.8722	-5.20439	-2.46923	-2.60737	-3.08593	-2.66947
	27HSC	-1.89981	-2.23768	-2.56585	-2.25482	-5.27535	-1.69872	-1.80353	-1.62709	-1.56502	-2.07351	-1.95028	-1.80165	-2.1596	-3.41054	-2.20174	-0.663198	-1.32892	-1.05614	-1.32274	-1.69513	-2.5809	-1.97579	-2.94197	-2.44294	-1.96725	-2.39908	-2.80094	-2.7407	-6.01544	-4.51803	-2.00267	-2.66476	-2.57767	-1.97123
	27HSC2	-1.83599	-2.65584	-2.6879	-2.60287	-5.54371	-1.70098	-2.23146	-2.31576	-1.97933	-3.06303	-2.28602	-1.86783	-2.63974	-3.66339	-2.34527	-1.23538	-1.72558	-2.16804	-1.78591	-1.99292	-3.01418	-2.13003	-3.72197	-2.77048	-2.43939	-2.80231	-3.51859	-2.98365	-6.971	-4.94448	-2.28755	-2.44603	-2.68107	-2.31953
	27HSC3	-1.89649	-2.37406	-2.44234	-1.74217	-5.40226	-1.5411	-2.0133	-1.93116	-1.57304	-2.66273	-1.83604	-1.70392	-2.81951	-3.03501	-2.47784	-1.59321	-1.95905	-1.41202	-1.62878	-1.81722	-3.13974	-2.06182	-3.24195	-2.77212	-2.57252	-2.12548	-2.86907	-2.74363	-6.44029	-5.05856	-2.33538	-2.26175	-2.48765	-1.93202
	18LB	2.91568	4.61295	0.534713	-0.254914	-1.38691	-0.157794	-0.0771815	-0.998366	-2.36062	-3.84753	5.44507	-2.30466	-1.31428	-1.8651	-2.52779	-1.64777	-2.47024	-1.38601	-2.10282	-2.79092	-3.15811	-0.85789	-1.06236	-2.72426	-1.89455	-1.82636	-1.78712	-1.4479	-3.13629	-1.52343	-1.01415	-0.744971	-1.76109	-1.48261
	18LB2	3.01685	4.51857	0.775496	-0.91291	-1.80825	-1.04911	-0.587786	-1.40001	-2.4313	-4.11251	4.89684	-2.7776	-1.78357	-2.36851	-3.24557	-1.4744	-2.82997	-1.57188	-3.14305	-3.73617	-3.54296	-0.796993	-1.89229	-3.14521	-2.57206	-2.51043	-2.05067	-1.97576	-3.19696	-1.38506	-1.62616	-1.40885	-2.06783	-2.4726
	18LB3	2.60516	4.84235	0.199562	-0.876429	-1.65857	-0.491365	0.0127277	-1.50663	-1.76333	-3.79668	5.44295	-2.56553	-1.46741	-2.12585	-2.36285	-0.730989	-1.92289	-0.947737	-2.29273	-3.02211	-2.8353	-0.877428	-1.55181	-2.90268	-1.47722	-2.40171	-1.65428	-1.854	-3.40536	-1.05515	-1.20917	-0.874875	-1.98983	-2.11374
	18hrp	2.54328	3.88962	0.117474	-0.353125	-1.25065	-0.815102	0.0973072	-1.57186	-2.0385	-2.91609	5.05765	-2.30612	-0.52701	-0.830343	-1.55312	-1.08079	-0.774691	-0.369379	-1.5923	-2.2319	-1.04153	-0.499655	-0.495579	-1.81141	-0.499781	-0.747955	-1.22527	-0.440376	-2.45044	-0.19088	-0.335773	-7.70848	-0.573369	-1.35196
	18hrp2	1.75337	3.88914	-1.31129	-0.925575	-1.53247	-0.935772	-0.0466595	-1.22466	-2.43244	-2.84776	5.08862	-2.50328	-0.289732	-0.602961	-2.00989	-0.45356	-1.02392	-0.0361843	-1.5626	-2.15501	-1.73565	-0.588005	-0.54059	-1.76951	-0.381424	-0.81287	-1.27828	-0.885986	-2.38401	-0.0327644	-0.293819	-0.160713	-0.550703	-2.198
	18hrp3	1.81763	3.6379	-0.623556	-0.90808	-1.57809	-0.980115	-0.139406	-1.52916	-2.80848	-3.05216	5.16955	-2.6548	-0.592895	-1.06396	-1.94524	-1.1226	-1.31615	-0.333911	-1.63591	-2.08096	-2.13463	-1.01043	-0.935035	-2.12855	-0.698697	-1.07044	-1.50137	-0.848878	-2.24345	-0.0568002	-0.568586	-0.559377	-0.781105	-0.901964
	27LB	2.42912	4.39984	0.260854	-0.922055	-1.16541	-0.309455	0.0392545	-1.40418	-1.84644	-3.4727	5.2521	-2.48848	-1.09839	-1.6298	-1.73496	-1.73121	-1.95237	-1.04007	-2.29168	-2.82782	-2.12598	-0.967023	-1.01129	-2.55787	-1.58464	-1.90137	-1.53702	-1.51023	-2.84049	-1.22396	-0.732665	-0.631879	-1.11201	-1.55371
	27LB2	2.56063	4.31116	0.779599	-1.51266	-1.40581	-1.47599	-0.6165	-1.85765	-2.77035	-4.02991	4.8501	-3.46451	-1.70945	-2.25663	-2.87043	-0.97142	-2.5318	-1.69669	-3.23553	-3.70938	-2.76336	-1.17023	-1.94353	-2.96757	-2.39554	-2.39003	-2.02504	-1.94608	-3.48547	-1.53188	-1.63696	-1.27703	-2.20862	-2.74539
	27LB3	2.6128	5.05223	0.362309	-0.606369	-1.32193	-0.535963	0.140049	-1.32257	-1.92703	-3.78822	5.57487	-2.45695	-1.13026	-1.99556	-2.24447	-0.836702	-1.86076	-0.920391	-2.26683	-2.83354	-2.09197	-1.02608	-1.38378	-2.64704	-1.22475	-2.21267	-1.71808	-1.49629	-2.96842	-0.96096	-1.00433	-0.795222	-1.46228	-2.23427
	27hrp	2.6507	3.70921	0.122014	-0.169401	-1.25226	-0.734392	0.117051	-1.43567	-2.01347	-2.88965	5.30774	-2.60027	0.104388	-0.652446	-1.38444	-1.24247	-0.611101	-0.0966123	-1.424	-2.15275	-1.52131	-0.601684	-0.449827	-1.93642	-0.343501	-0.545783	-1.09413	-0.36559	-2.35864	-0.0503305	-0.279523	-7.65908	-0.718383	-1.97243
	27hrp2	2.04943	4.08327	-0.977467	-1.00127	-1.35904	-1.08001	0.0940297	-1.20558	-1.98769	-2.81855	5.0778	-2.36973	-0.34108	-0.596795	-1.59496	-0.660678	-1.27665	0.0779374	-1.59393	-2.02703	-1.59789	-0.808409	-0.480744	-1.76316	-0.306573	-0.659703	-0.718695	-0.626609	-2.1325	-0.18847	-0.375289	-0.0277008	-0.380608	-1.43088
	27hrp3	2.04566	3.86057	-0.198055	-0.712739	-1.56135	-0.934413	-0.0119985	-1.5422	-2.38801	-3.03799	5.52261	-2.50627	-0.796871	-1.14841	-1.71797	-1.63014	-1.79021	-0.132013	-1.58223	-2.05459	-1.94143	-0.803003	-0.965501	-2.06432	-0.952684	-1.08878	-1.21192	-0.886735	-2.2561	-0.0677942	-0.682563	-0.608436	-0.917727	-0.843829
	*Each sample was tested three times.
	18HS; HS medium at 18℃, 18HSC; HSC medium at 18℃, 18LB; LB medium at 18℃, 18hrp; hrp-inducing medium at 18℃, 27HS; HS medium at 27℃, 27HSC; HSC medium at 27℃, 27LB; LB medium at 27℃, 27hrp; hrp-inducing medium at 27℃.

### Sheet: Sheet11-deltadeltaCt_12h
Supplemental Data S1. Expression data of virulence genes of Psa6
Sheet 11. ΔΔCt values of genes of interest in 12h
The expression of virulence genes of Psa6 was investigated in RT-qPCR analysis described in 'Materials and Methods'. Expression of several virulence genes of Psa6 was investigated over time in different culture conditions. This sheet shows the deltadeltaCt values of genes of interest at the time of 12h after transferring to the mediums.
ΔCt(GOI in sample)-(ΔCt(RG1 in sample)+ΔCt(RG2 in sample)+ΔCt(RG3 in sample))/3 in 12h
		ΔΔCt values of GOI in 12h
	Sample＼Gene	cfl	cfa1	cfa5	cfa9	cmaD	cmaU	corR	corS	corP	argK	argD	avrRps4	hopJ	hopAS1	hrpK	avrRpm1	avrE	hopM1	hopAA1-1	nopN1	hopS2	avrD1	hopD1	hopQ1	hopY1	hopZ3	hopAE1	hopR1	hopAH1	hopAI1	avrpto5	hopAZ1	hopAU1	hrpL
	18HS	-1.856	-2.37414	-2.78339	-1.09364	-2.06491	-1.67631	-1.80088	-2.36464	-2.12438	-2.55407	-1.9522	-2.16013	-2.97776	-3.32894	-3.26466	-2.05655	-2.55988	-1.9821	-1.94634	-2.32332	-3.06884	-1.8402	-3.83141	-3.05832	-2.7696	-2.64986	-2.73901	-2.75225	-3.12817	-3.00482	-3.28085	-3.31463	-3.13009	-2.52549
	18HS2	-1.73764	-2.45015	-2.54091	-1.7975	-2.27886	-1.80366	-1.76433	-1.93143	-1.26662	-2.42627	-2.09678	-2.23647	-2.67308	-2.8462	-3.16313	-1.2387	-2.34691	-1.47247	-2.07484	-2.18028	-2.80965	-2.07342	-3.90236	-3.01792	-2.94509	-2.98535	-2.64598	-2.81789	-3.21729	-2.82063	-2.66831	-3.33149	-3.28921	-2.18051
	18HS3	-1.01071	-1.71783	-2.48726	-0.868984	-1.51118	-1.23964	-1.09111	-1.29643	-1.04824	-2.1736	-1.32368	-1.58901	-2.25133	-2.75109	-2.69397	-0.0168149	-1.89898	-1.33733	-1.67875	-1.95542	-2.41648	-1.26028	-3.22812	-2.58791	-2.37696	-2.60751	-2.20629	-2.25777	-2.97119	-2.4255	-2.23226	-2.65174	-2.61593	-2.17344
	18HSC	-2.44216	-2.51392	-3.21801	-2.18769	-2.23884	-1.82409	-2.39314	-2.02644	-1.76281	-2.10824	-2.20649	-2.43888	-2.74252	-2.82979	-3.05964	-0.8008	-2.43199	-1.62454	-2.13326	-2.24288	-2.81498	-2.49862	-4.02848	-2.79053	-2.58117	-3.06872	-3.05527	-2.97874	-2.99306	-2.6487	-2.53408	-3.26644	-3.00933	-2.36638
	18HSC2	-1.83285	-2.10282	-2.91925	-1.69199	-2.03923	-1.41393	-1.73626	-1.95094	-1.64802	-2.58459	-1.9459	-1.82687	-2.39704	-2.57873	-2.4582	-0.342017	-1.83928	-1.93607	-1.68683	-2.31253	-2.73882	-2.3406	-3.85704	-2.70971	-1.78418	-2.54846	-2.57945	-2.5621	-2.71867	-2.45816	-2.42967	-2.98608	-2.5013	-1.83476
	18HSC3	-1.90593	-2.45802	-2.86586	-1.40233	-2.24955	-2.02652	-2.27343	-1.84015	-1.79825	-2.79877	-2.38757	-2.04673	-2.88149	-3.04647	-3.07265	-1.89379	-2.36607	-2.03464	-2.25448	-2.14254	-3.14961	-2.47253	-4.20923	-3.13713	-2.70918	-3.06655	-3.12359	-3.22276	-3.35247	-2.81973	-3.10471	-2.95179	-3.029	-1.93813
	27HS	-1.346	-2.24153	-2.26921	-1.24043	-1.97944	-1.51656	-1.63422	-1.97441	-1.36347	-2.81666	-1.81274	-2.06217	-2.55249	-2.97097	-3.10981	-1.93734	-2.49731	-1.91277	-1.97032	-2.58014	-2.72891	-2.06355	-3.6818	-3.05793	-2.84481	-2.66657	-2.55014	-2.9539	-3.01311	-2.70809	-2.4063	-2.77185	-2.73456	-2.81342
	27HS2	-1.50681	-2.43647	-2.70829	-2.15307	-2.16146	-1.86191	-1.714	-2.18948	-1.28741	-2.6337	-1.96384	-2.38939	-2.79492	-2.85482	-3.44396	-1.51736	-2.54318	-2.07659	-2.3278	-2.67704	-3.22765	-1.95673	-4.03815	-3.25148	-2.93849	-2.98426	-3.06749	-3.08524	-3.12263	-3.05588	-2.75919	-3.28039	-3.2209	-2.59912
	27HS3	-1.43558	-2.2864	-2.41571	-2.04387	-2.40994	-2.03441	-1.9457	-2.30998	-2.25427	-2.69263	-2.33363	-2.41225	-3.07418	-3.39211	-3.33593	-1.88581	-2.73648	-2.15277	-2.41403	-2.69289	-2.99696	-2.42795	-4.134	-3.34569	-2.75292	-3.18051	-2.89862	-3.3547	-3.54009	-2.92271	-2.91777	-3.2848	-3.3432	-2.95285
	27HSC	-2.00285	-2.17784	-2.46968	-1.47915	-1.79279	-1.39119	-1.53558	-1.795	-1.08742	-1.52463	-1.45721	-1.66132	-2.21509	-2.16568	-2.54194	-0.579758	-2.19243	-1.74952	-1.76296	-2.02353	-2.22238	-1.94388	-3.43737	-2.94994	-1.89788	-2.76848	-2.02393	-2.4635	-2.64126	-2.13354	-2.12344	-2.80022	-2.69192	-2.15262
	27HSC2	-1.69122	-1.9925	-2.26686	-1.61605	-1.91048	-1.51378	-1.71175	-1.53029	-1.15083	-2.60986	-1.72161	-1.624	-2.47437	-2.55853	-2.95967	-0.655369	-2.31603	-2.33253	-1.89148	-2.25714	-2.53509	-1.79045	-3.9152	-2.9136	-2.04924	-2.52665	-2.50504	-2.6237	-2.95438	-2.48722	-2.25288	-2.84091	-2.30757	-2.23244
	27HSC3	-1.53533	-1.52656	-2.33813	-1.03865	-1.93109	-1.34079	-1.88366	-1.65178	-1.23492	-2.66644	-1.55323	-1.95877	-2.7387	-2.63551	-2.89103	-1.45481	-2.7102	-1.89235	-2.13516	-2.04424	-2.79952	-2.44566	-3.93741	-2.83087	-2.74089	-2.95111	-2.84518	-2.99879	-2.90056	-2.86007	-2.59177	-2.60031	-2.63518	-2.10635
	18LB	1.47631	2.82446	-1.03429	-1.70226	-1.75651	-1.42407	-1.52819	-1.4852	-6.99481	-2.66128	3.89034	-1.64426	-1.39202	-1.84478	-5.81259	-4.04481	-2.66366	-1.89254	-1.90781	-1.56081	-2.60657	-1.98845	-1.50739	-1.38398	-1.81807	-2.07411	-1.78518	-6.66135	-1.88294	-3.63931	-1.37584	-0.519395	-2.9434	-1.72222
	18LB2	1.49497	2.74506	-0.409738	-2.16138	-2.26573	-2.40647	-2.20653	-2.06208	-8.46649	-3.2924	3.3204	-2.21701	-2.21949	-2.79969	-7.07293	-3.63939	-3.08765	-2.79863	-2.7188	-2.57071	-3.77197	-2.29101	-2.15601	-2.04093	-2.88643	-3.16724	-2.01095	-7.37348	-2.14316	-3.64631	-2.23975	-1.55903	-3.6798	-3.13205
	18LB3	1.13153	2.95249	-1.52661	-2.39105	-2.45468	-2.10356	-2.10939	-1.93432	-7.46381	-3.11724	3.66865	-2.16604	-2.00549	-2.58168	-6.05064	-3.66921	-2.41475	-2.50184	-1.87178	-2.02588	-3.13088	-2.48451	-1.79024	-1.56337	-1.79049	-2.86028	-1.7208	-7.10521	-2.28668	-3.2731	-1.80999	-1.17262	-3.40454	-2.36961
	18hrp	1.75078	2.56816	-0.485577	-1.07978	-1.55101	-1.447	-1.01202	-1.50435	-7.19979	-2.08672	4.28388	-1.15734	-0.852513	-1.64856	-5.36153	-1.33629	-1.22689	-1.52701	-0.873168	-1.2135	-2.37985	-1.39176	-1.09659	-0.793383	-1.13505	-1.35696	-1.33315	-6.13996	-1.35372	-2.51639	-1.08369	-7.96706	-2.35354	-2.4509
	18hrp2	1.31698	2.73064	-1.68301	-1.26018	-1.42846	-1.30672	-0.968067	-1.0842	-7.77446	-2.24656	4.05861	-0.934818	-0.883558	-1.18898	-5.70192	-1.15673	-1.67325	-1.1459	-1.18487	-1.1293	-2.55262	-1.38191	-1.02492	-0.640506	-1.1708	-1.62764	-1.06753	-6.57169	-1.03894	-2.29211	-1.27936	-0.444102	-2.42228	-1.51559
	18hrp3	1.46583	2.89805	-0.837585	-1.40789	-1.73818	-1.48856	-0.806911	-1.45885	-7.51173	-2.53254	4.70887	-0.947193	-1.27339	-1.64993	-5.86831	-1.30395	-2.26508	-1.4179	-1.27509	-1.24127	-2.57462	-1.47487	-1.16807	-0.876535	-1.29501	-1.7958	-1.75485	-6.34491	-1.25785	-2.63663	-1.08878	-1.2933	-2.44381	-1.5562
	27LB	1.09904	2.44586	-1.04076	-1.98346	-1.80373	-1.40586	-1.87242	-1.81373	-7.37991	-2.6022	3.69845	-1.86012	-0.829046	-1.52409	-5.46743	-4.27251	-1.98623	-1.67817	-1.17471	-1.39119	-2.22237	-2.28853	-1.07827	-1.13134	-1.42442	-1.77237	-0.971977	-6.59211	-1.5359	-3.3547	-0.479902	-0.712567	17.5245	-1.44204
	27LB2	0.855366	1.98122	-1.2086	-3.11035	-2.59267	-3.04748	-2.83752	-2.68477	-8.1496	-3.30892	2.72375	-2.86042	-1.86877	-2.45423	-6.55382	-3.56163	-2.99856	-2.79332	-2.43551	-2.3842	-3.3046	-3.06803	-2.17656	-1.67139	-2.19205	-2.77496	-1.90456	-7.63959	-2.20279	-3.62742	-1.81302	-1.85905	-0.0346881	-2.17934
	27LB3	0.462846	2.34732	-2.22641	-3.21196	-2.88523	-2.61597	-2.49616	-2.80979	-7.25671	-2.89125	2.99132	-2.6939	-1.77708	-2.00732	-5.96016	-3.87109	-2.14841	-2.07114	-1.4955	-1.75699	-2.4053	-3.03262	-1.44536	-1.24921	-1.46535	-2.61864	-1.21827	-7.33938	-1.57798	-3.10303	-1.22073	-1.20716	-2.58188	-1.64779
	27hrp	1.96522	2.93016	-0.195971	-1.1761	-1.12352	-1.12107	-0.522913	-1.16126	-5.84335	-2.29554	4.52324	-1.08327	-0.878283	-1.38909	-5.20944	-0.810862	-1.3702	-1.63721	-0.953535	-1.31827	-2.09412	-1.17337	-1.06527	-0.780958	-1.07721	-1.46663	-1.21003	-6.39843	-1.33651	-2.48607	-1.37489	-8.08401	-2.26119	-1.28033
	27hrp2	1.72127	3.03322	-1.96996	-1.0764	-0.907205	-1.32629	-0.571552	-0.746724	-7.11143	-2.1727	4.61677	-0.744144	-0.805286	-1.10933	-5.07755	-0.867292	-1.29437	-1.11816	-0.799022	-0.944297	-2.03384	-1.11457	-0.764947	-0.291311	-0.999225	-1.27998	-1.23289	-6.50186	-0.901628	-2.08394	-0.814281	-0.35081	-2.08087	-0.918424
	27hrp3	1.45056	3.16267	-0.770813	-1.2355	-1.76494	-1.28515	-0.584047	-1.19292	-7.2745	-2.21652	4.51827	-0.890303	-1.15496	-1.84995	-5.53343	-1.7879	-1.99777	-1.20344	-0.945179	-0.949755	-2.14658	-1.38419	-1.12851	-0.872936	-1.12503	-1.55481	-1.21391	-6.60097	-1.19843	-2.20756	-0.993351	-1.09016	-2.61401	-0.931002
	*Each sample was tested three times.
	18HS; HS medium at 18℃, 18HSC; HSC medium at 18℃, 18LB; LB medium at 18℃, 18hrp; hrp-inducing medium at 18℃, 27HS; HS medium at 27℃, 27HSC; HSC medium at 27℃, 27LB; LB medium at 27℃, 27hrp; hrp-inducing medium at 27℃.

### Sheet: Sheet12-NRQ_3h
Supplemental Data S1. Expression data of virulence genes of Psa6
Sheet 12. Normalized relative quantity (ΔΔCt values of genes of interest in 3h)
The expression of virulence genes of Psa6 was investigated in RT-qPCR analysis described in 'Materials and Methods'. Expression of several virulence genes of Psa6 was investigated over time in different culture conditions. This sheet shows the normalized relative quantity (calculated values of power of 2 with deltadeltaCt value as exponent) at the time of 3h after transferring to the mediums.
NRQ=2^(ΔCt(GOI in sample)-(ΔCt(RG1 in sample)+ΔCt(RG2 in sample)+ΔCt(RG3 in sample))/3) in 3h
		NRQ in 3h
	Sample＼Gene	cfl	cfa1	cfa5	cfa9	cmaD	cmaU	corR	corS	corP	argK	argD	avrRps4	hopJ	hopAS1	hrpK	avrRpm1	avrE	hopM1	hopAA1-1	nopN1	hopS2	avrD1	hopD1	hopQ1	hopY1	hopZ3	hopAE1	hopR1	hopAH1	hopAI1	avrpto5	hopAZ1	hopAU1	hrpL
	18HS	2.04964	2.16988	1.91427	1.13147	3.4982	2.46987	2.68915	5.24068	0.488641	14.2447	1.67012	6.94973	2.14152	0.180802	195.543	386.553	2.15993	19.0749	10.7739	36.7965	30.213	83.4104	9.26136	165.013	20.4625	5.35949	65.3132	33.5247	1.27422	0.37904	252.038	167.74	88.0202	103.583
	18HS2	2.09228	2.73819	2.39527	1.7012	4.98611	2.48604	2.93389	5.28573	0.370028	13.4688	1.3663	9.13421	1.96098	0.261502	281.992	319.55	3.00781	25.8709	24.814	43.0442	30.4478	83.1922	11.0162	191.572	28.4072	7.41503	87.0167	44.6212	1.73854	0.411693	326.035	204.345	113.002	93.3733
	18HS3	2.27056	2.19505	3.18355	2.05641	7.81342	2.12852	3.61556	6.63757	0.633268	19.5625	1.2293	7.11927	2.13055	0.352086	338.68	226.436	3.3735	32.9076	31.358	51.2945	36.3555	97.0118	9.53075	222.299	31.2912	7.9458	144.231	89.2387	2.0738	0.76665	466.888	235.121	163.53	155.168
	18HSC	2.91427	1.43235	3.25276	1.11604	2.56302	4.32579	4.64159	6.24689	0.559327	12.918	2.69359	4.35182	3.9653	0.295777	253.661	380.456	3.23344	32.0377	26.5078	54.6079	39.3222	102.299	9.5388	177.439	19.0143	7.43188	43.1453	33.4304	2.25643	0.451053	323.83	179.889	104.985	163.311
	18HSC2	1.60295	1.35003	2.07093	2.57898	2.61839	1.60549	3.47145	7.92284	0.413519	26.1434	1.24559	3.14784	3.04293	0.281897	287.484	448.565	3.71916	69.8153	31.7733	61.6926	40.747	110.158	10.6974	212.889	26.0092	5.3688	90.4898	52.8456	1.91848	0.479788	532.646	231.798	130.517	211.78
	18HSC3	2.40146	1.18491	1.77378	1.48223	2.09943	0.685846	4.05482	4.73818	0.475152	30.0356	1.95939	3.1053	4.41775	0.255912	303.53	625.373	3.38939	41.4659	31.8586	52.5926	43.8861	95.0738	13.6084	174.602	27.5012	6.68032	57.0507	46.0304	1.93307	0.593141	419.464	150.909	100.89	134.494
	27HS	5.25848	3.64639	3.88597	2.06671	11.2196	7.32945	4.35191	7.45716	1.08019	40.2576	3.06447	5.10051	3.08635	0.204006	331.111	443.042	2.29429	26.4293	28.3074	35.0889	14.5863	91.9016	10.8298	138.726	22.9137	3.06157	63.2368	101.517	1.15475	0.831706	345.647	137.05	52.3279	126.542
	27HS2	3.6663	3.83316	3.30284	2.13374	11.8302	2.89678	3.66109	5.16895	0.710675	19.2017	1.75174	3.3765	4.16842	0.191298	230.386	251.528	2.89621	18.373	21.3299	27.9322	13.4147	62.2673	8.64711	92.8946	13.3587	3.31687	16.7387	44.4556	1.86589	0.498849	179.534	73.209	47.0177	72.3725
	27HS3	4.97804	3.45992	1.61403	2.78025	16.4251	1.27605	2.42634	3.64808	0.569166	24.8647	0.760936	2.07654	4.79627	0.10903	352.199	379.505	1.71922	24.9113	32.3699	46.473	21.723	89.7533	8.87044	167.146	18.3891	3.83412	41.6169	74.0787	0.804133	0.437461	321.591	142.355	53.9917	108.11
	27HSC	2.17816	1.31584	2.99126	0.88916	2.26541	3.10192	4.41338	4.88208	0.501491	11.5986	1.89843	2.46015	3.12332	0.206734	228.611	197.905	2.46224	16.6053	21.5033	28.8545	11.5293	63.7228	10.8982	94.8223	10.3879	3.93512	32.2078	53.8896	2.11659	0.492097	159.557	108.593	39.8228	70.8258
	27HSC2	1.97502	1.87141	3.75732	1.76664	3.12988	2.19815	5.66898	8.45477	0.539651	36.8271	1.52632	2.4196	3.11191	0.400263	265.355	233.56	2.82455	37.3009	32.486	45.858	19.6111	66.3548	13.6123	172.421	16.9617	4.29446	75.3833	113.955	1.88128	0.73142	384.626	166.351	61.0114	131.658
	27HSC3	3.36178	1.99266	2.9598	0.975569	2.08351	3.8962	5.79535	4.83262	0.541766	42.8165	2.20778	2.76672	4.49687	0.228698	203.016	338.638	3.33008	20.4703	24.823	33.4743	14.5972	58.4839	14.0779	124.817	19.4453	4.59265	58.8721	79.8903	2.13895	0.702505	258.411	111.26	44.8747	78.1496
	18LB	0.285699	0.0747512	1.39485	34.0421	2.0556	2.03515	2.1258	2.06524	7.19499	2.84731	0.0309473	9.53468	1.81406	2.47855	2.71484	3.25314	3.74449	17.2169	5.07004	2.49827	2.28281	101.67	2.2007	3.12809	2.98514	2.67562	6.34765	1.95785	4.53443	2.51428	1.39266	1.30103	3.3526	2.05832
	18LB2	0.268339	0.0936476	1.27383	66.4881	3.14403	4.57862	3.54282	2.94508	15.4122	4.96826	0.0538826	13.8911	3.32179	6.05004	6.13621	3.16702	6.20931	36.1358	11.5508	5.77963	4.61111	182.029	4.57308	5.18741	5.45184	5.30836	8.95134	3.27986	7.97176	3.1275	3.01311	2.7936	6.92902	7.0347
	18LB3	0.150834	0.0395235	0.761503	27.2487	1.4923	1.82747	1.21632	1.54526	4.89167	3.08142	0.0204867	6.47412	2.36834	3.69507	3.10795	1.93653	3.2854	22.4439	6.39523	3.03224	2.48462	86.024	2.58591	3.61497	2.19419	3.438	6.27732	3.04895	4.74525	1.83249	1.94136	1.78699	4.26615	4.66873
	18hrp	0.198859	0.10894	0.965591	29.9431	1.48155	2.00365	1.28413	1.45851	5.41799	2.38204	0.0304166	6.656	1.52057	1.84453	2.34792	1.80101	2.13264	18.0653	4.69293	2.55941	1.90635	84.378	1.74286	2.90049	2.03544	1.63705	6.62034	1.42457	4.25019	1.00175	1.32311	257.205	2.89974	4.78449
	18hrp2	0.26279	0.12281	2.79577	37.1665	2.13988	2.27091	1.4501	1.44715	7.91949	2.44578	0.030529	6.24976	1.55844	2.29284	2.5252	1.66012	2.89503	14.9436	4.72745	2.35875	1.6982	91.4819	1.49642	2.66046	1.57439	1.66412	5.30992	1.75965	4.04598	1.146	1.32168	1.44334	2.77315	3.74837
	18hrp3	0.243911	0.0976832	1.55703	36.2801	1.69961	2.06767	1.44155	1.60976	9.60878	2.77116	0.0227575	5.85683	1.77606	2.04531	3.23308	1.62439	3.53986	15.5327	4.35169	1.87088	1.82397	91.1966	1.69089	2.22664	1.51602	2.14428	5.83686	1.50022	3.00331	0.946501	1.28774	1.67588	2.66186	1.59456
	27LB	0.196398	0.0652167	0.795789	37.9483	1.52883	1.82783	1.75649	1.38604	7.34141	2.58394	0.0246659	7.04396	1.45272	2.32936	1.81212	3.71354	3.3956	16.5941	4.35095	2.44498	1.57208	116.611	1.70748	2.7238	2.52848	1.38952	3.49438	1.87849	3.68442	1.88552	1.19555	1.32168	2.64385	1.95649
	27LB2	0.189996	0.0795288	0.697268	54.797	1.84311	3.27475	2.29002	2.02462	8.22289	4.22464	0.0323807	11.53	3.46928	4.56601	4.82756	2.6976	6.60751	38.9221	11.8642	5.31183	3.63415	143.533	3.63821	4.35505	4.56209	7.19482	8.85923	3.10999	6.39411	2.91669	3.39872	2.77645	7.28176	4.21565
	27LB3	0.252125	0.0557398	1.10582	49.7481	2.19159	2.73949	2.13277	2.40358	5.81831	3.97816	0.029445	9.29668	2.32919	3.35844	2.98292	1.85039	3.90919	23.6246	6.08335	3.16045	2.74824	151.067	2.54648	3.99441	2.306	3.96215	6.05243	2.99139	5.19984	2.02493	1.84081	1.89369	4.73502	4.39747
	27hrp	0.165995	0.0853134	0.782549	31.9188	1.31473	1.93273	1.14415	1.43206	5.10677	2.12942	0.0216427	6.31982	1.26552	1.94518	1.69689	1.44985	1.71701	15.1268	3.39296	2.24901	1.20652	68.1265	1.60757	2.30566	1.32793	1.39415	2.70739	1.26536	2.68073	1.0131	1.0799	214.33	2.11558	3.11286
	27hrp2	0.288214	0.0821772	1.81797	39.4679	1.69931	2.24213	1.4824	1.78589	6.03569	1.96412	0.0249398	5.47836	1.35896	1.40619	1.63299	0.795168	1.30246	6.979	1.89975	0.941696	0.694741	48.7821	0.888691	1.27979	0.658583	0.778535	1.77132	0.674402	1.62826	0.49001	0.536253	0.786168	1.11657	1.04406
	27hrp3	0.301054	0.106019	1.23455	54.1044	2.15034	2.72574	1.53253	2.2195	8.63857	3.32045	0.0250089	6.81668	1.73224	2.04459	2.38651	2.46871	5.21292	16.703	5.23928	2.12076	1.62061	136.862	2.21987	3.06492	2.10059	2.32058	5.72906	1.81402	4.25203	1.35596	1.51752	1.89177	3.24099	2.34572
	*Each sample was tested three times.
	18HS; HS medium at 18℃, 18HSC; HSC medium at 18℃, 18LB; LB medium at 18℃, 18hrp; hrp-inducing medium at 18℃, 27HS; HS medium at 27℃, 27HSC; HSC medium at 27℃, 27LB; LB medium at 27℃, 27hrp; hrp-inducing medium at 27℃.

### Sheet: Sheet13-NRQ_6h
Supplemental Data S1. Expression data of virulence genes of Psa6
Sheet 13. Normalized relative quantity (ΔΔCt values of genes of interest in 6h)
The expression of virulence genes of Psa6 was investigated in RT-qPCR analysis described in 'Materials and Methods'. Expression of several virulence genes of Psa6 was investigated over time in different culture conditions. This sheet shows the normalized relative quantity (calculated values of power of 2 with deltadeltaCt value as exponent) at the time of 6h after transferring to the mediums.
NRQ=2^(ΔCt(GOI in sample)-(ΔCt(RG1 in sample)+ΔCt(RG2 in sample)+ΔCt(RG3 in sample))/3) in 6h
		NRQ in 6h
	Sample＼Gene	cfl	cfa1	cfa5	cfa9	cmaD	cmaU	corR	corS	corP	argK	argD	avrRps4	hopJ	hopAS1	hrpK	avrRpm1	avrE	hopM1	hopAA1-1	nopN1	hopS2	avrD1	hopD1	hopQ1	hopY1	hopZ3	hopAE1	hopR1	hopAH1	hopAI1	avrpto5	hopAZ1	hopAU1	hrpL
	18HS	3.8061	6.30784	7.26959	3.2502	40.6569	3.15607	4.5828	5.46681	5.24763	5.11862	3.619	3.62584	6.4677	12.6795	4.30144	2.70146	2.72113	1.78218	2.01273	3.17071	9.39627	3.79989	10.53	6.23106	6.79251	5.21765	7.61867	7.06626	88.939	33.3474	5.08634	4.68753	6.44816	4.96364
	18HS2	3.43273	7.04315	6.68596	5.86726	49.9938	3.34095	3.73849	4.04941	3.33227	5.30444	5.66302	4.98469	6.24416	15.9215	8.31264	2.03201	3.51444	2.00863	2.55874	3.49269	11.3338	4.38906	12.0186	6.5224	6.72483	6.23867	7.48081	7.75844	106.82	32.3683	5.42908	5.33532	9.7006	3.8547
	18HS3	3.40565	6.21527	4.94644	4.8915	69.7208	3.82383	4.49544	4.62236	4.71352	6.39105	6.26782	4.32908	7.13457	20.1112	5.81404	2.09207	2.92389	2.29497	2.64634	3.30752	11.3037	4.57979	10.8546	8.3841	6.08947	5.7761	9.79958	7.66875	112.363	38.6813	6.04637	7.18337	9.77286	4.46808
	18HSC	4.0739	6.82874	8.13903	6.06093	49.6244	3.40016	5.18477	3.80126	3.88864	4.23194	4.64138	5.25312	5.89108	11.0566	7.70518	2.64632	3.07844	2.37116	2.91322	2.86285	8.61305	5.03842	8.99102	6.65446	4.81068	6.25887	9.83094	6.94732	74.6868	30.0132	5.241	8.27313	10.4966	3.86161
	18HSC2	3.31643	6.29298	6.32168	5.25612	42.501	2.97084	3.96867	4.51169	4.64456	8.12487	4.77135	4.13355	7.08384	12.7027	7.46701	2.03474	2.9402	3.06048	2.66457	3.37101	9.63229	3.99947	10.3564	6.97802	4.99388	6.08493	10.4716	6.97991	90.3182	28.5138	4.32987	5.74654	6.11408	4.08066
	18HSC3	4.06255	6.54261	7.03211	3.85603	52.9107	3.64403	5.29171	5.23525	5.44622	8.99278	5.65326	4.7496	9.42817	13.0847	6.80001	3.95114	3.53599	3.05835	3.19268	4.31873	12.2531	4.75455	11.2737	6.7948	7.53274	3.8686	12.8908	7.98353	101.523	34.957	6.2007	5.96333	7.78514	4.33623
	27HS	3.88958	7.72541	6.16682	3.85571	43.4109	4.25983	4.84018	5.4217	4.38788	9.65359	6.8956	5.05749	6.00777	7.6229	6.74839	2.35637	3.69339	2.08409	2.09621	3.63446	6.44267	5.05427	8.53954	4.65055	5.06456	4.88902	6.85367	6.85498	76.4897	32.0473	3.93584	5.87608	5.77085	5.36382
	27HS2	3.60338	7.92842	7.38611	6.48842	62.1225	3.45022	4.41013	4.80583	3.71917	8.24163	6.31693	7.08437	7.04308	11.9711	6.82944	2.3581	3.53395	2.58507	3.17693	4.09819	8.29163	4.39763	9.42539	6.98763	6.22538	6.14102	8.0135	7.65354	106.209	35.77	5.194	6.06664	7.74066	4.59992
	27HS3	3.86626	5.67966	5.33738	5.50337	53.8554	3.84856	4.45948	5.14184	5.1161	8.309	6.86776	3.74051	6.92214	15.4487	6.67535	2.5243	3.34331	2.44157	3.52287	3.77328	8.8533	4.53105	9.52373	7.43248	6.06842	6.1021	9.18412	7.94989	117.149	36.8704	5.53747	6.09393	8.49096	6.36196
	27HSC	3.73165	4.71639	5.92106	4.77276	38.7291	3.24614	3.49073	3.0889	2.95881	4.2091	3.86451	3.48618	4.46792	10.6334	4.60035	1.58359	2.51214	2.07937	2.50141	3.23806	5.98313	3.93344	7.6846	5.43751	3.91021	5.27468	6.96892	6.68394	64.6886	22.912	4.00741	6.3412	5.96975	3.92104
	27HSC2	3.57017	6.30215	6.44377	6.07493	46.647	3.25121	4.69608	4.97868	3.9431	8.35728	4.87708	3.64984	6.2322	12.6704	5.08155	2.35443	3.30713	4.49412	3.44837	3.98041	8.07902	4.37726	13.1955	6.82335	5.42413	6.97557	11.4604	7.90982	125.453	30.7918	4.88227	5.44916	6.41331	4.99169
	27HSC3	3.72307	5.18397	5.43522	3.34538	42.2906	2.91017	4.03703	3.81363	2.97531	6.3323	3.57029	3.25785	7.05925	8.19653	5.57063	3.01721	3.88807	2.6611	3.09251	3.52402	8.81364	4.17512	9.4607	6.83112	5.94848	4.36349	7.30596	6.69754	86.8401	33.3256	5.04683	4.79574	5.60865	3.81589
	18LB	0.132524	0.0408663	0.690296	1.19326	2.61519	1.11558	1.05496	1.99774	5.13591	14.3953	0.0229547	4.94052	2.48678	3.64294	5.76688	3.13348	5.54135	2.61356	4.29549	6.9207	8.92657	1.81239	2.08834	6.60822	3.71806	3.5464	3.45126	2.72811	8.79259	2.87475	2.01971	1.67594	3.38955	2.79453
	18LB2	0.123549	0.0436288	0.584188	1.88284	3.50217	2.06926	1.50294	2.63904	5.39378	17.2978	0.0335664	6.85711	3.44278	5.16407	9.48447	2.77867	7.11058	2.97291	8.8339	13.326	11.6556	1.73748	3.71223	8.84711	5.94658	5.69789	4.143	3.93336	9.17027	2.61182	3.08691	2.65525	4.19255	5.55043
	18LB3	0.164349	0.0348585	0.870815	1.83583	3.15703	1.40577	0.991217	2.84146	3.3948	13.8968	0.0229884	5.91974	2.76526	4.36462	5.14384	1.65978	3.79183	1.92884	4.89981	8.12354	7.13691	1.8371	2.93184	7.47813	2.78413	5.2843	3.14766	3.61502	10.5954	2.07793	2.31204	1.83385	3.97189	4.32812
	18hrp	0.171552	0.0674697	0.9218	1.27732	2.37949	1.75942	0.934776	2.97288	4.10818	7.54798	0.0300259	4.9455	1.44094	1.77811	2.93451	2.1152	1.71082	1.2918	3.0153	4.69754	2.0584	1.41388	1.40989	3.50986	1.414	1.67941	2.33799	1.35696	5.46583	1.14146	1.26205	209.162	1.48799	2.55258
	18hrp2	0.296607	0.0674918	2.48163	1.89944	2.8928	1.91291	1.03287	2.33701	5.39806	7.19884	0.0293882	5.66973	1.22241	1.51883	4.02752	1.36942	2.03344	1.0254	2.95387	4.45372	3.3303	1.50317	1.45457	3.40937	1.30263	1.7567	2.42549	1.84803	5.21986	1.02297	1.22588	1.11784	1.4648	4.58842
	18hrp3	0.283686	0.0803307	1.54067	1.87655	2.98575	1.97262	1.10145	2.88617	7.00545	8.29452	0.0277851	6.29757	1.50827	2.09066	3.85102	2.17739	2.49001	1.26043	3.10783	4.2309	4.39125	2.01451	1.91194	4.37276	1.62304	2.10007	2.8311	1.8011	4.73529	1.04016	1.48307	1.47363	1.71845	1.86861
	27LB	0.185679	0.0473713	0.834594	1.89481	2.24297	1.23924	0.973158	2.64668	3.59611	11.1016	0.0262398	5.61186	2.14116	3.09469	3.32871	3.32006	3.87009	2.05632	4.89626	7.10003	4.365	1.9548	2.01572	5.88839	2.99933	3.73569	2.90194	2.84855	7.16264	2.33586	1.66171	1.54958	2.16146	2.9357
	27LB2	0.169502	0.0503745	0.582529	2.85335	2.64967	2.78175	1.53315	3.62416	6.82275	16.3352	0.0346717	11.0388	3.27036	4.77873	7.31282	1.96077	5.78292	3.24156	9.41871	13.0808	6.78976	2.25047	3.84646	7.82219	5.26173	5.24169	4.07005	3.85325	11.2003	2.89163	3.11009	2.4234	4.62231	6.70571
	27LB3	0.163482	0.030139	0.777919	1.52242	2.50001	1.44991	0.907488	2.50111	3.80273	13.8155	0.0209795	5.49055	2.18898	3.98772	4.73863	1.78596	3.632	1.89263	4.81265	7.12822	4.26329	2.03649	2.60951	6.26382	2.33714	4.63532	3.28998	2.82117	7.82681	1.94661	2.00601	1.73534	2.75543	4.70525
	27hrp	0.159243	0.0764571	0.918904	1.12459	2.38214	1.6637	0.922071	2.70508	4.03753	7.4109	0.025247	6.06402	0.9302	1.57183	2.61071	2.36604	1.52742	1.06926	2.68329	4.44673	2.87051	1.51749	1.36588	3.82756	1.26883	1.45981	2.13484	1.28841	5.12886	1.0355	1.21379	202.121	1.64534	3.92428
	27hrp2	0.24158	0.0589948	1.96901	2.00176	2.56514	2.11405	0.936902	2.30631	3.96601	7.05455	0.0296095	5.16845	1.2667	1.51235	3.02086	1.58082	2.42275	0.947411	3.0187	4.07566	3.02701	1.75128	1.39546	3.39441	1.23677	1.57976	1.64569	1.54393	4.38478	1.13955	1.2971	1.01939	1.30189	2.69612
	27hrp3	0.242211	0.0688418	1.14715	1.63891	2.95129	1.91111	1.00835	2.91237	5.23434	8.21345	0.0217535	5.68151	1.73733	2.21669	3.28973	3.09542	3.45864	1.09582	2.99432	4.15425	3.84086	1.74473	1.95274	4.18236	1.93547	2.12694	2.31645	1.84899	4.77699	1.04811	1.60499	1.52461	1.88914	1.79481
	*Each sample was tested three times.
	18HS; HS medium at 18℃, 18HSC; HSC medium at 18℃, 18LB; LB medium at 18℃, 18hrp; hrp-inducing medium at 18℃, 27HS; HS medium at 27℃, 27HSC; HSC medium at 27℃, 27LB; LB medium at 27℃, 27hrp; hrp-inducing medium at 27℃.

### Sheet: Sheet14-NRQ_12h
Supplemental Data S1. Expression data of virulence genes of Psa6
Sheet 14. Normalized relative quantity (ΔΔCt values of genes of interest in 12h)
The expression of virulence genes of Psa6 was investigated in RT-qPCR analysis described in 'Materials and Methods'. Expression of several virulence genes of Psa6 was investigated over time in different culture conditions. This sheet shows the normalized relative quantity (calculated values of power of 2 with deltadeltaCt value as exponent) at the time of 12h after transferring to the mediums.
NRQ=2^(ΔCt(GOI in sample)-(ΔCt(RG1 in sample)+ΔCt(RG2 in sample)+ΔCt(RG3 in sample))/3) in 12h
		NRQ in 12h
	Sample＼Gene	cfl	cfa1	cfa5	cfa9	cmaD	cmaU	corR	corS	corP	argK	argD	avrRps4	hopJ	hopAS1	hrpK	avrRpm1	avrE	hopM1	hopAA1-1	nopN1	hopS2	avrD1	hopD1	hopQ1	hopY1	hopZ3	hopAE1	hopR1	hopAH1	hopAI1	avrpto5	hopAZ1	hopAU1	hrpL
	18HS	3.62003	5.18426	6.88466	2.13411	4.18407	3.19609	3.48432	5.15023	4.36016	5.87291	3.86963	4.46957	7.8776	10.0487	9.61083	4.1599	5.89657	3.95066	3.85396	5.00482	8.39096	3.58061	14.2354	8.33	6.81917	6.27608	6.67611	6.73769	8.74323	8.02677	9.71929	9.94954	8.75491	5.75769
	18HS2	3.33489	5.46472	5.81957	3.47616	4.85294	3.49105	3.39715	3.81434	2.40597	5.37501	4.27753	4.71243	6.37788	7.19102	8.95768	2.35986	5.08733	2.77496	4.21298	4.53241	7.01113	4.20884	14.953	8.09999	7.70125	7.91919	6.25921	7.0513	9.30036	7.06469	6.35682	10.0665	9.7758	4.53315
	18HS3	2.0149	3.2894	5.60713	1.82638	2.85043	2.36139	2.13038	2.4562	2.068	4.51146	2.50305	3.00843	4.76123	6.73225	6.47093	1.01172	3.7295	2.52683	3.2015	3.8783	5.33866	2.39543	9.37049	6.01228	5.1944	6.09452	4.61488	4.7825	7.8418	5.37215	4.69868	6.28423	6.1302	4.51099
	18HSC	5.43456	5.71168	9.30502	4.55576	4.72016	3.54084	5.25298	4.07398	3.39358	4.31164	4.61552	5.42221	6.69237	7.10972	8.33765	1.74207	5.39639	3.08344	4.38707	4.73342	7.03708	5.65146	16.319	6.91884	5.98424	8.39026	8.31245	7.883	7.96158	6.27101	5.79208	9.62266	8.0519	5.15646
	18HSC2	3.56241	4.29549	7.56452	3.23102	4.11025	2.66461	3.3317	3.86627	3.13402	5.99847	3.85279	3.54766	5.26722	5.97412	5.49533	1.26753	3.57831	3.82662	3.21948	4.96755	6.67525	5.06512	14.4906	6.54191	3.44424	5.85009	5.97713	5.90565	6.58268	5.49517	5.38772	7.92319	5.66197	3.56711
	18HSC3	3.7475	5.49461	7.28972	2.64328	4.75535	4.07421	4.83471	3.58048	3.47798	6.95849	5.23275	4.13168	7.36911	8.26187	8.41314	3.71611	5.15533	4.09721	4.77163	4.41538	8.87416	5.55016	18.4971	8.79774	6.5395	8.37765	8.71555	9.33571	10.214	7.06032	8.60222	7.73706	8.16243	3.83208
	27HS	2.54206	4.72899	4.82058	2.3627	3.94339	2.86109	3.1042	3.92967	2.57304	7.0453	3.51308	4.17615	5.86647	7.84061	8.63268	3.83	5.64633	3.76532	3.91854	5.97999	6.62955	4.18014	12.8332	8.32779	7.18413	6.34918	5.85692	7.74841	8.07301	6.53457	5.30112	6.82983	6.65554	7.0295
	27HS2	2.84181	5.41317	6.53545	4.44772	4.47367	3.63489	3.28068	4.56141	2.4409	6.20616	3.90098	5.23936	6.93992	7.23412	10.8827	2.86266	5.8287	4.21809	5.0204	6.39544	9.36741	3.88181	16.4288	9.5234	7.6661	7.91319	8.38312	8.48694	8.70976	8.31596	6.77017	9.71621	9.32366	6.05916
	27HS3	2.70491	4.87836	5.33583	4.12349	5.31453	4.09656	3.85224	4.95877	4.77094	6.46492	5.04072	5.32304	8.42211	10.4985	10.0975	3.6956	6.66442	4.44682	5.32961	6.46609	7.98317	5.38128	17.5573	10.1661	6.7408	9.06625	7.45715	10.2298	11.6325	7.5827	7.55678	9.74595	10.1485	7.74277
	27HSC	4.00791	4.52475	5.53922	2.78785	3.46485	2.62296	2.89905	3.47015	2.12494	2.87713	2.74577	3.16306	4.64309	4.48677	5.82373	1.4946	4.57074	3.36247	3.39394	4.06578	4.66663	3.84738	10.8331	7.72715	3.72666	6.81389	4.0669	5.51555	6.23876	4.38794	4.35732	6.96548	6.46172	4.44633
	27HSC2	3.22929	3.97926	4.81276	3.06535	3.75934	2.85557	3.27558	2.88843	2.22041	6.10444	3.29804	3.08229	5.55723	5.89109	7.77949	1.57502	4.9796	5.03687	3.71015	4.78045	5.79614	3.45922	15.0867	7.53499	4.13887	5.76233	5.67667	6.16328	7.751	5.60695	4.76633	7.1647	4.9505	4.69927
	27HSC3	2.89856	2.88098	5.05647	2.05431	3.81344	2.5329	3.6901	3.14221	2.35369	6.34859	2.93473	3.8873	6.6747	6.21394	7.41799	2.74121	6.54413	3.71238	4.39287	4.12456	6.96207	5.44776	15.3207	7.11502	6.68481	7.73346	7.18596	7.99331	7.46718	7.2605	6.02836	6.06417	6.21254	4.306
	18LB	0.359407	0.141173	2.0481	3.25411	3.3788	2.68341	2.88424	2.79955	127.54	6.32593	0.067436	3.12588	2.62446	3.59198	56.2036	16.5047	6.33638	3.71289	3.7524	2.9502	6.09053	3.96809	2.84296	2.60987	3.52608	4.21084	3.44661	101.22	3.68825	12.4607	2.5952	1.43335	7.69222	3.29943
	18LB2	0.354788	0.149161	1.32844	4.47341	4.80899	5.30176	4.61562	4.17587	353.727	9.79743	0.100106	4.6493	4.6573	6.96292	134.637	12.4613	8.50111	6.95782	6.58327	5.94103	13.6608	4.89398	4.45679	4.11511	7.39437	8.98325	4.03048	165.821	4.41727	12.5213	4.72314	2.94656	12.8153	8.76681
	18LB3	0.456433	0.129185	2.88109	5.2454	5.48191	4.29769	4.31509	3.82198	176.536	8.67726	0.078637	4.4879	4.01525	5.98638	66.2864	12.7216	5.33228	5.66408	3.65983	4.0724	8.75966	5.59646	3.45873	2.95543	3.45934	7.26158	3.29618	137.684	4.87933	9.66719	3.5064	2.2542	10.5893	5.168
	18hrp	0.29714	0.168619	1.40015	2.11372	2.93023	2.72641	2.01673	2.83697	147.012	4.24781	0.051336	2.23046	1.80564	3.13521	41.1131	2.52502	2.34061	2.88189	1.83168	2.31899	5.20483	2.62399	2.13848	1.73313	2.19627	2.56145	2.51952	70.5199	2.5557	5.7215	2.11945	250.221	5.11078	5.46756
	18hrp2	0.401374	0.15066	3.21097	2.39525	2.6916	2.47378	1.95622	2.12019	218.951	4.7455	0.0600119	1.91165	1.84492	2.27991	52.0535	2.22952	3.18933	2.21284	2.27343	2.18752	5.86698	2.60613	2.03484	1.55888	2.25137	3.09008	2.09584	95.121	2.05471	4.89772	2.42732	1.36047	5.36016	2.85915
	18hrp3	0.362028	0.134153	1.78706	2.65349	3.33614	2.80609	1.74946	2.7489	182.498	5.78591	0.0382374	1.92812	2.41729	3.13819	58.4167	2.46903	4.8068	2.67197	2.42014	2.36406	5.95715	2.77959	2.2471	1.83596	2.45378	3.47207	3.37491	81.2847	2.39139	6.21879	2.12694	2.45089	5.44078	2.94079
	27LB	0.466827	0.183537	2.05731	3.9544	3.49122	2.64976	3.66146	3.51549	166.561	6.07212	0.0770294	3.63038	1.77651	2.87606	44.2446	19.3265	3.96201	3.20022	2.25748	2.62295	4.66658	4.88559	2.1115	2.19062	2.68406	3.41615	1.96153	96.4768	2.89969	10.2297	1.39465	1.63872	5.30385e-06	2.71704
	27LB2	0.552725	0.253275	2.31114	8.63595	6.03216	8.26765	7.14788	6.42978	283.97	9.91027	0.151381	7.26225	3.65221	5.48019	93.95	11.8075	7.99203	6.93225	5.40956	5.22056	9.88062	8.38626	4.52073	3.18522	4.56954	6.84456	3.74395	199.41	4.6037	12.3584	3.51377	3.62768	1.02434	4.52946
	27LB3	0.725554	0.19651	4.67969	9.26605	7.38825	6.13037	5.64182	7.01183	152.928	7.41913	0.125754	6.47061	3.42732	4.02033	62.257	14.6324	4.43338	4.2022	2.81963	3.37993	5.29746	8.18293	2.7233	2.37711	2.76131	6.14169	2.32667	161.947	2.98553	8.59219	2.33064	2.30883	5.98718	3.13353
	27hrp	0.2561	0.1312	1.14549	2.25965	2.17877	2.17508	1.43685	2.23653	57.4146	4.90938	0.0434881	2.11883	1.83819	2.61913	36.9997	1.75426	2.58507	3.11064	1.93661	2.49367	4.26965	2.25539	2.09256	1.71827	2.10995	2.76376	2.31343	84.3566	2.52539	5.60251	2.59348	271.349	4.79388	2.42895
	27hrp2	0.303282	0.122155	3.91756	2.10877	1.87541	2.50757	1.48612	1.67798	138.278	4.50865	0.040758	1.67498	1.74749	2.15746	33.7672	1.82424	2.4527	2.1707	1.73992	1.92425	4.09493	2.1653	1.69931	1.22375	1.99893	2.42836	2.35037	90.6264	1.86817	4.23963	1.75842	1.27528	4.23061	1.89005
	27hrp3	0.365879	0.111671	1.70623	2.35463	3.39859	2.43707	1.49905	2.28615	154.826	4.6477	0.0436379	1.85356	2.22679	3.60488	46.3158	3.45313	3.99383	2.30288	1.92543	1.93154	4.42777	2.61026	2.18633	1.83139	2.18106	2.93795	2.31965	97.0712	2.29491	4.61895	1.9908	2.12898	6.12203	1.9066
	*Each sample was tested three times.
	18HS; HS medium at 18℃, 18HSC; HSC medium at 18℃, 18LB; LB medium at 18℃, 18hrp; hrp-inducing medium at 18℃, 27HS; HS medium at 27℃, 27HSC; HSC medium at 27℃, 27LB; LB medium at 27℃, 27hrp; hrp-inducing medium at 27℃.

### Sheet: Sheet15-Average_of_NRQ
Supplemental Data S1. Expression data of virulence genes of Psa6
Sheet 15. Average of normalized relative quantity (ΔΔCt values of genes of interest)
The expression of virulence genes of Psa6 was investigated in RT-qPCR analysis described in 'Materials and Methods'. Expression of several virulence genes of Psa6 was investigated over time in different culture conditions. This sheet shows the average of normalized relative quantity (calculated values of power of 2 with deltadeltaCt value as exponent). Supplemental Table S5 is the same as the rearranged table on this sheet.
NRQ=2^(ΔCt(GOI in sample)-(ΔCt(RG1 in sample)+ΔCt(RG2 in sample)+ΔCt(RG3 in sample))/3)
		Average of NRQ
	Sample＼Gene	cfl	cfa1	cfa5	cfa9	cmaD	cmaU	corR	corS	corP	argK	argD	avrRps4	hopJ	hopAS1	hrpK	avrRpm1	avrE	hopM1	hopAA1-1	nopN1	hopS2	avrD1	hopD1	hopQ1	hopY1	hopZ3	hopAE1	hopR1	hopAH1	hopAI1	avrpto5	hopAZ1	hopAU1	hrpL
3h	18HS	2.13749	2.36771	2.4977	1.62969	5.43258	2.36148	3.07953	5.72133	0.497312	15.7587	1.4219	7.7344	2.07769	0.264797	272.072	310.846	2.84708	25.9511	22.3153	43.7117	32.3388	87.8715	9.9361	192.961	26.7203	6.90678	98.8535	55.7949	1.69552	0.519128	348.32	202.402	121.517	117.375
	18HSC	2.30623	1.32243	2.36582	1.72575	2.42695	2.20571	4.05595	6.30264	0.482666	23.0323	1.96619	3.53499	3.80866	0.277862	281.558	484.798	3.44733	47.773	30.0465	56.2977	41.3184	102.51	11.2815	188.31	24.1749	6.49367	63.5619	44.1021	2.03599	0.507994	425.313	187.532	112.13	169.862
	27HS	4.63428	3.64649	2.93428	2.3269	13.1583	3.83409	3.47978	5.42473	0.786677	28.108	1.85905	3.51785	4.01701	0.168112	304.565	358.025	2.30324	23.2379	27.3357	36.498	16.5746	81.3074	9.44913	132.922	18.2205	3.40419	40.5308	73.3504	1.27493	0.589338	282.258	117.538	51.1124	102.341
	27HSC	2.50499	1.72664	3.23613	1.21046	2.49293	3.06542	5.29257	6.05649	0.527636	30.4141	1.87751	2.54882	3.57737	0.278565	232.327	256.701	2.87229	24.7922	26.2708	36.0623	15.2459	62.8538	12.8628	130.687	15.5983	4.27408	55.4877	82.5784	2.04561	0.642008	267.531	128.734	48.5696	93.5443
	18LB	0.234957	0.0693075	1.14339	42.593	2.23064	2.81375	2.29498	2.18519	9.16627	3.63233	0.0351055	9.96665	2.5014	4.07455	3.98633	2.78557	4.41307	25.2655	7.67203	3.77004	3.12618	123.241	3.11989	3.97682	3.54372	3.80733	7.19211	2.76222	5.75048	2.49143	2.11571	1.96054	4.84926	4.58725
	18hrp	0.235187	0.109811	1.7728	34.4632	1.77368	2.11408	1.39193	1.50514	7.64875	2.53299	0.027901	6.2542	1.61836	2.06089	2.70207	1.69517	2.85584	16.1806	4.59069	2.26302	1.80951	89.0188	1.64339	2.59586	1.70862	1.81515	5.92237	1.56148	3.7665	1.03142	1.31084	86.7746	2.77825	3.37581
	27LB	0.212839	0.0668284	0.866293	47.4978	1.85451	2.61402	2.05976	1.93808	7.12754	3.59558	0.0288305	9.2902	2.41706	3.41794	3.20754	2.75384	4.63743	26.3803	7.43284	3.63909	2.65149	137.071	2.63072	3.69109	3.13219	4.18216	6.13534	2.65996	5.09279	2.27571	2.14502	1.99727	4.88688	3.52321
	27hrp	0.251754	0.09117	1.27836	41.8304	1.72146	2.3002	1.38636	1.81248	6.59368	2.47133	0.0238638	6.20496	1.45224	1.79866	1.90546	1.57124	2.74413	12.9363	3.51066	1.77049	1.17396	84.5902	1.57204	2.21679	1.36237	1.49775	3.40259	1.25126	2.85367	0.953026	1.04456	72.3358	2.15771	2.16755
6h	18HS	3.54816	6.52209	6.30066	4.66965	53.4572	3.44028	4.27224	4.71286	4.43114	5.6047	5.18328	4.3132	6.61548	16.2374	6.14271	2.27518	3.05315	2.02859	2.40594	3.32364	10.6779	4.25625	11.1344	7.04585	6.5356	5.74414	8.29969	7.49781	102.707	34.799	5.5206	5.73541	8.64054	4.42881
	18HSC	3.81763	6.55478	7.16428	5.05769	48.3453	3.33834	4.81505	4.51607	4.65981	7.11653	5.022	4.71209	7.4677	12.2813	7.32406	2.8774	3.18488	2.82999	2.92349	3.51753	10.1661	4.59748	10.207	6.8091	5.7791	5.40414	11.0644	7.30359	88.8426	31.1613	5.25719	6.661	8.13193	4.09283
	27HS	3.78641	7.11116	6.29677	5.2825	53.1296	3.85287	4.56993	5.12312	4.40772	8.73474	6.69343	5.29412	6.65766	11.6809	6.75106	2.41292	3.52355	2.37025	2.932	3.83531	7.86253	4.66099	9.16289	6.35689	5.78612	5.71071	8.0171	7.48614	99.9492	34.8959	4.8891	6.01222	7.33416	5.4419
	27HSC	3.67496	5.40084	5.93335	4.73102	42.5556	3.13584	4.07461	3.9604	3.29241	6.29956	4.10396	3.46462	5.91979	10.5001	5.08418	2.31841	3.23578	3.07819	3.0141	3.58083	7.62526	4.16194	10.1136	6.36399	5.09427	5.53791	8.57843	7.0971	92.3272	29.0098	4.6455	5.5287	5.99724	4.24287
	18LB	0.140141	0.0397845	0.7151	1.63731	3.09146	1.5302	1.18304	2.49274	4.6415	15.1966	0.0265031	5.90579	2.89827	4.39054	6.7984	2.52398	5.48125	2.5051	6.00974	9.45674	9.23971	1.79565	2.9108	7.64449	4.14959	4.84286	3.58064	3.4255	9.51942	2.5215	2.47289	2.05501	3.85133	4.22436
	18hrp	0.250615	0.0717641	1.64803	1.68444	2.75268	1.88165	1.02303	2.73202	5.50389	7.68045	0.0290664	5.6376	1.39054	1.79587	3.60435	1.88734	2.07809	1.19254	3.02567	4.46072	3.25998	1.64385	1.59213	3.764	1.44655	1.84539	2.53153	1.6687	5.14032	1.0682	1.32367	70.5845	1.55708	3.0032
	27LB	0.172887	0.0426283	0.73168	2.09019	2.46422	1.82363	1.13793	2.92399	4.74053	13.7508	0.027297	7.3804	2.5335	3.95371	5.12672	2.3556	4.42834	2.39684	6.37587	9.10302	5.13935	2.08059	2.82389	6.65813	3.53274	4.53757	3.42065	3.17433	8.72992	2.39137	2.25927	1.90278	3.17973	4.78222
	27hrp	0.214345	0.0680979	1.34502	1.58842	2.63286	1.89628	0.955775	2.64125	4.41262	7.55963	0.0255366	5.63799	1.31141	1.76696	2.97377	2.34743	2.46961	1.0375	2.89877	4.22555	3.24613	1.67116	1.57136	3.80144	1.48036	1.72217	2.03233	1.56044	4.76354	1.07439	1.37196	68.2217	1.61212	2.80507
12h	18HS	2.98994	4.64613	6.10379	2.47888	3.96248	3.01618	3.00395	3.80692	2.94471	5.25313	3.55007	4.06347	6.3389	7.99066	8.34648	2.51049	4.90447	3.08415	3.75615	4.47184	6.91358	3.39496	12.853	7.48076	6.5716	6.76326	5.85007	6.1905	8.62846	6.8212	6.92493	8.76677	8.2203	4.93394
	18HSC	4.24816	5.16726	8.05309	3.47669	4.52859	3.42656	4.47313	3.84025	3.3352	5.7562	4.56702	4.36718	6.4429	7.11524	7.41537	2.2419	4.71001	3.66909	4.12606	4.70545	7.52883	5.42225	16.4356	7.41949	5.32266	7.53933	7.66838	7.70812	8.25274	6.2755	6.59401	8.42764	7.2921	4.18522
	27HS	2.69626	5.00684	5.56395	3.64463	4.5772	3.53085	3.41237	4.48328	3.26162	6.57212	4.15159	4.91285	7.07616	8.52441	9.87096	3.46275	6.04649	4.14341	4.75618	6.28051	7.99338	4.48108	15.6064	9.3391	7.19701	7.77621	7.23239	8.8217	9.47176	7.47774	6.54269	8.764	8.70924	6.94381
	27HSC	3.37859	3.795	5.13615	2.63584	3.67921	2.67048	3.28824	3.16693	2.23301	5.11005	2.99285	3.37755	5.62501	5.5306	7.00707	1.93694	5.36483	4.03724	3.83232	4.3236	5.80828	4.25145	13.7468	7.45905	4.85011	6.76989	5.64318	6.55738	7.15231	5.75179	5.05067	6.73145	5.87492	4.48387
	18LB	0.390209	0.13984	2.08588	4.32431	4.55656	4.09429	3.93832	3.59913	219.268	8.26687	0.0820596	4.08769	3.76567	5.51376	85.709	13.8959	6.72326	5.44493	4.66517	4.32121	9.50368	4.81951	3.58616	3.22681	4.79326	6.81856	3.59109	134.908	4.32828	11.5497	3.60825	2.21137	10.3656	5.74475
	18hrp	0.353514	0.151144	2.13272	2.38748	2.98599	2.66876	1.90747	2.56869	182.82	4.92641	0.0498618	2.02341	2.02262	2.8511	50.5277	2.40786	3.44558	2.5889	2.17508	2.29019	5.67632	2.6699	2.14014	1.70932	2.30047	3.0412	2.66342	82.3085	2.33393	5.61267	2.22457	84.6776	5.30391	3.75584
	27LB	0.581702	0.211107	3.01605	7.28547	5.63721	5.68259	5.48372	5.65237	201.153	7.80051	0.118055	5.78775	2.95201	4.12553	66.8172	15.2555	5.46247	4.77822	3.49555	3.74115	6.61489	7.15159	3.11851	2.58432	3.3383	5.46746	2.67738	152.611	3.4963	10.3934	2.41302	2.52508	2.33717	3.46001
	27hrp	0.30842	0.121675	2.25643	2.24102	2.48426	2.37324	1.47401	2.06689	116.84	4.68858	0.042628	1.88246	1.93749	2.79382	39.0276	2.34387	3.01053	2.52807	1.86732	2.11649	4.26412	2.34365	1.99273	1.59114	2.09665	2.71002	2.32782	90.6848	2.22949	4.82036	2.11423	91.5844	5.04884	2.0752
	18HS; HS medium at 18℃, 18HSC; HSC medium at 18℃, 18LB; LB medium at 18℃, 18hrp; hrp-inducing medium at 18℃, 27HS; HS medium at 27℃, 27HSC; HSC medium at 27℃, 27LB; LB medium at 27℃, 27hrp; hrp-inducing medium at 27℃.
