## Supplementary infromation for "Phytotoxin synthesis genes and type III effector genes of *Pseudomonas syringae* pv. *actinidiae* biovar 6 are regulated by culture conditions": Supplemental Data S2.xlsx

### Sheet: Sheet1-raw_data_Psa1_0h
Supplemental Data S2. Expression data of virulence genes of Psa1, Psa3, and Psg
Sheet 1. raw data of Ct value at 0h of Psa1 in RT-qPCR analysis
The expressions of virulence genes of Psa1, Psa3 and Psg were investigated in RT-qPCR analysis described in 'Materials and Methods'. Expressions of several virulence genes of Psa1, Psa3 and Psg were investigated over time in different culture conditions. This sheet shows the Ct values ​​of genes of interest and the reference genes at the time of 0 h after transferring to the mediums of Psa1.
Gene of interest(GOI) in 0h
		Ct values of GOI of Psa1 in 0h culture
	Sample＼Gene	argK	argD	hopAS1	hrpK	avrE	hopM1	hopD1	hopQ1	hopAE1	hopAZ1	hrpL
	27HS	23.5412	22.9073	22.4402	22.7845	22.5581	22.9235	22.8999	22.7955	23.0686	23.5648	22.6562
	27HS2	22.6982	22.8458	22.0021	22.3764	23.211	22.6689	22.687	22.2107	22.6362	22.8465	22.7076
	27HS3	23.6826	23.4094	22.6622	23.2257	23.6063	21.8232	23.3816	23.4903	23.2776	23.9243	23.0514
	27HSC	24.4921	24.1121	23.5671	24.3723	25.2229	24.4158	24.5299	24.5775	22.5078	24.9391	24.2674
	27HSC2	25.192	25.6271	24.902	25.0294	26.1054	24.7496	25.676	25.7002	25.2668	25.5859	25.6468
	27HSC3	24.1613	23.8314	23.1564	23.9508	24.54	23.7929	23.9554	24.05	23.6623	24.4142	23.8852
	27hrp	23.109	22.4619	22.3007	21.4696	22.3186	22.5631	23.4185	23.1272	22.6567	23.5066	22.6594
	27hrp2	22.9447	22.942	22.0348	22.242	23.1075	22.3715	23.302	23.1623	21.0815	23.289	22.8868
	27hrp3	23.0334	23.0657	22.1668	21.2498	23.3063	22.6945	23.5566	22.9061	22.7894	23.2619	22.9148
	27LB	22.1022	21.7201	21.4131	21.9813	22.6346	21.8289	22.4371	21.6629	22.2668	22.4879	21.8808
	27LB2	22.3096	22.1707	21.9755	21.2632	22.6327	20.5017	23.0387	22.2296	22.3578	22.8305	21.9849
	27LB3	22.4412	22.5819	22.1908	22.3403	23.3262	21.4342	22.6304	22.8521	22.9163	22.9383	22.6669
	*Each sample was tested three times.
	27HS; HS medium at 27℃, 27HSC; HSC medium at 27℃, 27LB; LB medium at 27℃, 27hrp; hrp-inducing medium at 27℃.
Reference gene(RG) in 0h
		Ct values of RG of Psa1 in 0h culture
	Sample＼Gene	bi-glua	ftrAb	50Sc
	27HS	23.9453	22.074	23.9881
	27HS2	23.591	21.9561	23.4653
	27HS3	24.293	22.6406	24.1967
	27HSC	25.4974	23.7712	25.1708
	27HSC2	26.888	25.0863	26.4025
	27HSC3	25.0788	23.2591	24.5265
	27hrp	23.9361	21.9336	23.611
	27hrp2	23.3559	21.6248	23.6138
	27hrp3	23.856	21.9958	23.4619
	27LB	22.3933	21.7817	22.5689
	27LB2	22.5383	21.4704	22.6687
	27LB3	23.0761	22.0822	23.2299
	a, bifunctional glutamine synthase adenylyltransferase.deadenyltransfrease (Gene ID: BUE60_20815 in Psa6)
	b, transcriptional regulator ftrA (Gene ID: BUE60_17705 in Psa6)
	c, 50S ribosomal protein L13 (Gene ID: BUE60_05245 in Psa6)
	*Each sample was tested three times.
	27HS; HS medium at 27℃, 27HSC; HSC medium at 27℃, 27LB; LB medium at 27℃, 27hrp; hrp-inducing medium at 27℃.

### Sheet: Sheet2-raw_data_Psa3_0h
Supplemental Data S2. Expression data of virulence genes of Psa1, Psa3, and Psg
Sheet 2. raw data of Ct value at 0h of Psa3 in RT-qPCR analysis
The expressions of virulence genes of Psa1, Psa3 and Psg were investigated in RT-qPCR analysis described in 'Materials and Methods'. Expressions of several virulence genes of Psa1, Psa3 and Psg were investigated over time in different culture conditions. This sheet shows the Ct values ​​of genes of interest and the reference genes at the time of 0 h after transferring to the mediums of Psa3.
Gene of interest(GOI) in 0h
		Ct values of GOI of Psa3 in 0h culture
	Sample＼Gene	hopAS1	hrpK	avrE	hopM1	hopD1	hopQ1	hopAE1	hopAZ1	hrpL
	27HS	19.9267	20.4591	19.9999	19.3261	19.8536	19.9588	16.2169	19.6995	19.9556
	27HS2	19.0212	20.1617	20.0651	18.9701	19.8213	19.7519	16.1058	19.6157	19.5643
	27HS3	19.5713	20.6407	20.34	19.2232	20.1239	19.6375	16.1575	19.8342	19.7981
	27HSC	21.5814	22.5918	22.8175	21.6751	22.3394	21.8621	6.66046	21.9706	22.334
	27HSC2	20.6522	22.1627	22.7367	20.9129	21.7201	20.9556	17.2848	21.3618	21.6333
	27HSC3	21.1254	22.4388	22.7094	21.077	21.6634	21.2249	17.2186	21.5511	21.7711
	27hrp	19.2896	19.6231	20.2663	19.3123	20.2702	20.2336	15.5098	19.359	19.8746
	27hrp2	19.5959	20.8317	20.5794	19.5205	20.8318	20.2334	15.95	19.4591	20.1732
	27hrp3	18.9974	19.3835	19.6016	18.8818	19.4666	19.9478	14.8938	19.0883	19.5764
	27LB	19.5504	19.0325	20.9118	19.9907	19.1346	20.1021	16.0877	19.1015	20.5318
	27LB2	19.5392	20.8102	20.47	19.3474	20.0218	19.4601	16.1017	19.1781	20.0767
	27LB3	19.2399	20.7881	20.4729	19.2394	19.5755	20.0795	16.198	19.4628	19.9992
	*Each sample was tested three times.
	27HS; HS medium at 27℃, 27HSC; HSC medium at 27℃, 27LB; LB medium at 27℃, 27hrp; hrp-inducing medium at 27℃.
Reference gene(RG) in 0h
		Ct values of RG of Psa3 in 0h culture
	Sample＼Gene	bi-glua	ftrAb	50Sc
	27HS	20.4579	20.1633	20.6675
	27HS2	20.2204	19.7989	20.29
	27HS3	20.4344	20.0546	20.3878
	27HSC	23.066	22.3176	23.1175
	27HSC2	21.6656	21.68	21.8743
	27HSC3	22.2437	21.915	22.3315
	27hrp	20.8002	20.0601	20.54
	27hrp2	20.9482	20.2967	20.8905
	27hrp3	20.1301	19.6353	20.1885
	27LB	20.9285	20.7391	21.131
	27LB2	20.6485	20.2341	20.9416
	27LB3	20.5469	20.3627	20.4377
	a, bifunctional glutamine synthase adenylyltransferase.deadenyltransfrease (Gene ID: BUE60_20815 in Psa6)
	b, transcriptional regulator ftrA (Gene ID: BUE60_17705 in Psa6)
	c, 50S ribosomal protein L13 (Gene ID: BUE60_05245 in Psa6)
	*Each sample was tested three times.
	27HS; HS medium at 27℃, 27HSC; HSC medium at 27℃, 27LB; LB medium at 27℃, 27hrp; hrp-inducing medium at 27℃.

### Sheet: Sheet3-raw_data_Psg_0h
Supplemental Data S2. Expression data of virulence genes of Psa1, Psa3, and Psg
Sheet 3. raw data of Ct value at 0h of Psg in RT-qPCR analysis
The expressions of virulence genes of Psa1, Psa3 and Psg were investigated in RT-qPCR analysis described in 'Materials and Methods'. Expressions of several virulence genes of Psa1, Psa3 and Psg were investigated over time in different culture conditions. This sheet shows the Ct values ​​of genes of interest and the reference genes at the time of 0 h after transferring to the mediums of Psg.
Gene of interest(GOI) in 0h
		Ct values of GOI of Psg in 0h culture
	Sample＼Gene	cfa1	cmaD	hopAS1	hrpK	avrE	hopM1	hopD1	hopAE1	hopAZ1	hrpL
	27HS	19.6555	19.7538	19.0047	18.6338	22.5581	19.6843	21.3361	20.8522	19.0088	20.8708
	27HS2	19.5015	19.6473	18.9126	18.9107	23.211	19.9894	21.4632	20.8289	19.0577	20.4776
	27HS3	19.9301	19.979	19.1377	19.2795	23.6063	20.5867	21.5506	21.2901	19.5635	21.1815
	27HSC	21.9167	21.962	20.7234	21.3986	25.2229	22.4368	23.4918	23.3313	21.4231	22.8308
	27HSC2	22.1537	22.2591	21.0597	21.5913	26.1054	22.8495	23.8082	23.6028	21.6538	23.2026
	27HSC3	22.124	22.4009	21.1159	21.6985	24.54	22.8542	23.8542	23.5397	21.5435	23.0806
	27hrp	19.77	19.5829	18.4319	18.9633	22.3186	20.3713	21.132	20.4848	19.2387	20.2755
	27hrp2	19.4317	19.4509	18.4005	18.9153	23.1075	20.3222	20.3482	20.3336	19.1719	19.6401
	27hrp3	19.2953	19.2998	18.3645	18.9061	23.3063	20.266	18.556	20.7544	19.2059	18.3006
	27LB	19.7143	19.7615	18.6503	18.4801	22.6346	19.4405	19.2878	20.6821	19.0038	18.594
	27LB2	19.4458	19.5873	18.567	18.4962	22.6327	19.911	18.7596	20.7741	18.9616	19.2412
	27LB3	19.9146	19.881	18.6089	18.4601	23.3262	19.9417	21.2737	20.6481	19.0304	20.0003
	*Each sample was tested three times.
	27HS; HS medium at 27℃, 27HSC; HSC medium at 27℃, 27LB; LB medium at 27℃, 27hrp; hrp-inducing medium at 27℃.
Reference gene(RG) in 0h
		Ct values of RG of Psg in 0h culture
	Sample＼Gene	bi-glua	mATPb	50Sc
	27HS	19.7774	20.372	23.9669
	27HS2	20.093	20.1395	23.1437
	27HS3	20.5952	20.7133	23.5714
	27HSC	22.2692	22.4261	25.5784
	27HSC2	22.852	22.8631	25.9072
	27HSC3	22.9103	23.0685	25.8821
	27hrp	19.9885	20.1321	23.3122
	27hrp2	19.9119	19.689	22.8199
	27hrp3	19.9704	18.8734	23.0901
	27LB	19.9626	18.9467	22.8163
	27LB2	19.8081	19.3238	22.3863
	27LB3	19.9534	20.1535	22.838
	a, bifunctional glutamine synthase adenylyltransferase.deadenyltransfrease (Gene ID: BUE60_20815 in Psa6)
	b, microcin ABC transporter ATP-binding protein (Gene ID: BUE60_24595 in Psa6)
	c, 50S ribosomal protein L13 (Gene ID: BUE60_05245 in Psa6)
	*Each sample was tested three times.
	27HS; HS medium at 27℃, 27HSC; HSC medium at 27℃, 27LB; LB medium at 27℃, 27hrp; hrp-inducing medium at 27℃.

### Sheet: Sheet4-raw_data_Psa1_3h
Supplemental Data S2. Expression data of virulence genes of Psa1, Psa3, and Psg
Sheet 4. raw data of Ct value at 3h of Psa1 in RT-qPCR analysis
The expressions of virulence genes of Psa1, Psa3 and Psg were investigated in RT-qPCR analysis described in 'Materials and Methods'. Expressions of several virulence genes of Psa1, Psa3 and Psg were investigated over time in different culture conditions. This sheet shows the Ct values ​​of genes of interest and the reference genes at the time of 3 h after transferring to the mediums of Psa1.
Gene of interest(GOI) in 3h
		Ct values of GOI of Psa1 in 3h culture
	Sample＼Gene	argK	argD	hopAS1	hrpK	avrE	hopM1	hopD1	hopQ1	hopAE1	hopAZ1	hrpL
	27HS	19.2291	19.4045	18.5507	23.1334	20.6381	20.2964	19.2985	19.5108	18.933	19.5293	19.9239
	27HS2	19.7876	19.9317	18.9642	22.6366	20.9302	20.478	19.6606	19.8084	19.464	19.6896	20.1922
	27HS3	19.3867	19.6906	18.2545	23.1808	20.8295	20.2736	19.2217	19.4615	19.2798	19.6176	20.1012
	27HSC	19.9581	19.9688	18.3789	24.7111	21.7867	20.945	20.0316	20.0414	19.9329	19.9981	20.7489
	27HSC2	19.5129	20.1792	19.3728	25.8835	21.3191	20.156	19.9223	20.0187	19.5763	19.8444	20.6401
	27HSC3	20.8231	21.0157	20.1216	23.3155	22.3864	21.8559	20.8119	20.9433	20.6969	20.893	21.4042
	27hrp	19.9871	20.09	19.2215	23.9771	20.2334	19.7367	20.2266	20.4865	20.4389	21.3183	19.9209
	27hrp2	19.2881	21.3876	19.5225	22.913	20.1329	20.2115	21.0529	20.9161	20.8442	21.7158	20.7452
	27hrp3	18.1366	20.4795	17.8475	22.7711	20.3534	20.109	20.9562	20.683	20.5985	21.6232	20.2836
	27LB	17.8487	19.9183	18.2706	22.0572	19.9508	19.8024	19.5863	19.6972	19.9851	19.7456	19.8405
	27LB2	17.3663	19.7225	18.8615	22.0429	20.116	19.4014	19.5388	19.5467	19.8066	19.9296	19.6
	27LB3	19.0676	19.4394	18.8054	22.8483	19.8156	19.4512	19.3543	19.3143	19.605	19.7359	19.518
	*Each sample was tested three times.
	27HS; HS medium at 27℃, 27HSC; HSC medium at 27℃, 27LB; LB medium at 27℃, 27hrp; hrp-inducing medium at 27℃.
Reference gene(RG) in 3h
		Ct values of RG of Psa1 in 3h culture
	Sample＼Gene	bi-glua	ftrAb	50Sc
	27HS	20.3048	18.9345	19.998
	27HS2	20.5192	19.5499	19.6764
	27HS3	20.2916	19.0275	19.8018
	27HSC	20.6725	19.8305	19.9233
	27HSC2	21.0384	19.5446	20.2208
	27HSC3	21.5782	20.5899	19.9226
	27hrp	21.3309	19.927	20.7601
	27hrp2	21.5649	20.386	20.4089
	27hrp3	21.4565	20.4854	21.4753
	27LB	20.3047	20.1063	19.483
	27LB2	20.1156	19.8034	21.0139
	27LB3	19.8023	19.7749	19.455
	a, bifunctional glutamine synthase adenylyltransferase.deadenyltransfrease (Gene ID: BUE60_20815 in Psa6)
	b, transcriptional regulator ftrA (Gene ID: BUE60_17705 in Psa6)
	c, 50S ribosomal protein L13 (Gene ID: BUE60_05245 in Psa6)
	*Each sample was tested three times.
	27HS; HS medium at 27℃, 27HSC; HSC medium at 27℃, 27LB; LB medium at 27℃, 27hrp; hrp-inducing medium at 27℃.

### Sheet: Sheet5-raw_data_Psa3_3h
Supplemental Data S2. Expression data of virulence genes of Psa1, Psa3, and Psg
Sheet 5. raw data of Ct value at 3h of Psa3 in RT-qPCR analysis
The expressions of virulence genes of Psa1, Psa3 and Psg were investigated in RT-qPCR analysis described in 'Materials and Methods'. Expressions of several virulence genes of Psa1, Psa3 and Psg were investigated over time in different culture conditions. This sheet shows the Ct values ​​of genes of interest and the reference genes at the time of 3 h after transferring to the mediums of Psa3.
Gene of interest(GOI) in 3h
		Ct values of GOI of Psa3 in 3h culture
	Sample＼Gene	hopAS1	hrpK	avrE	hopM1	hopD1	hopQ1	hopAE1	hopAZ1	hrpL
	27HS	19.423	19.8415	19.7448	20.3484	19.9255	19.6268	14.9275	19.0726	20.2229
	27HS2	19.9207	19.3986	20.4164	20.7083	19.5794	20.0174	15.4631	18.8022	20.6228
	27HS3	19.8212	18.017	20.5922	20.4972	18.3902	19.6183	14.9368	18.0905	20.4287
	27HSC	19.9246	20.3269	20.5824	20.7489	19.3604	19.4937	15.7667	19.0619	20.5412
	27HSC2	20.5421	19.5405	21.1639	21.2398	20.0387	20.83	16.1708	19.8167	21.2228
	27HSC3	19.9435	20.5391	20.5659	20.4237	20.2557	19.9718	15.8259	19.2552	20.6643
	27hrp	18.3759	19.7477	19.2369	19.3646	20.0205	19.6763	15.396	18.8147	19.3221
	27hrp2	18.215	17.5596	19.0348	19.3118	17.9326	19.6401	13.6904	17.6398	19.3973
	27hrp3	18.7364	17.6212	19.2744	19.6558	17.7903	19.8502	13.8764	17.7976	19.6495
	27LB	20.5428	19.2741	21.5528	21.2102	19.4896	21.071	16.5729	19.6476	21.5473
	27LB2	19.712	18.9153	20.101	20.5868	18.2841	19.966	15.5005	18.561	20.4229
	27LB3	20.9412	21.404	21.6881	21.7727	21.4747	21.4289	17.939	20.7209	21.7348
	*Each sample was tested three times.
	27HS; HS medium at 27℃, 27HSC; HSC medium at 27℃, 27LB; LB medium at 27℃, 27hrp; hrp-inducing medium at 27℃.
Reference gene(RG) in 3h
		Ct values of RG of Psa3 in 3h culture
	Sample＼Gene	bi-glua	ftrAb	50Sc
	27HS	20.168	18.915	20.5487
	27HS2	20.6904	19.667	20.8638
	27HS3	20.4449	19.3775	20.8576
	27HSC	20.7292	19.7786	21.1351
	27HSC2	21.3171	20.2584	21.5563
	27HSC3	20.2633	19.6849	20.9882
	27hrp	19.6649	18.7982	20.1559
	27hrp2	19.8313	18.547	20.139
	27hrp3	19.7529	19.1227	19.866
	27LB	21.4804	21.2949	21.4469
	27LB2	20.6567	20.4377	21.011
	27LB3	21.711	21.5751	22.1027
	a, bifunctional glutamine synthase adenylyltransferase.deadenyltransfrease (Gene ID: BUE60_20815 in Psa6)
	b, transcriptional regulator ftrA (Gene ID: BUE60_17705 in Psa6)
	c, 50S ribosomal protein L13 (Gene ID: BUE60_05245 in Psa6)
	*Each sample was tested three times.
	27HS; HS medium at 27℃, 27HSC; HSC medium at 27℃, 27LB; LB medium at 27℃, 27hrp; hrp-inducing medium at 27℃.

### Sheet: Sheet6-raw_data_Psg_3h
Supplemental Data S2. Expression data of virulence genes of Psa1, Psa3, and Psg
Sheet 6. raw data of Ct value at 3h of Psg in RT-qPCR analysis
The expressions of virulence genes of Psa1, Psa3 and Psg were investigated in RT-qPCR analysis described in 'Materials and Methods'. Expressions of several virulence genes of Psa1, Psa3 and Psg were investigated over time in different culture conditions. This sheet shows the Ct values ​​of genes of interest and the reference genes at the time of 3 h after transferring to the mediums of Psg.
Gene of interest(GOI) in 3h
		Ct values of GOI of Psg in 3h culture
	Sample＼Gene	cfa1	cmaD	hopAS1	hrpK	avrE	hopM1	hopD1	hopAE1	hopAZ1	hrpL
	27HS	20.9483	20.9375	19.854	20.7476	20.6381	21.7944	22.1764	22.3263	20.2939	22.1216
	27HS2	20.8169	20.8408	20.126	20.222	20.9302	21.7522	21.0926	22.1862	20.1504	22.0858
	27HS3	21.7356	21.5341	20.5792	20.6681	20.8295	22.0773	20.8068	22.9093	20.9896	22.9894
	27HSC	23.4317	23.2097	22.1475	22.7558	21.7867	22.8231	22.1323	24.9028	23.0392	24.923
	27HSC2	23.1468	23.0089	22.2874	22.4742	21.3191	23.9756	22.2476	24.5176	22.4767	24.3366
	27HSC3	22.1853	21.9692	21.2204	21.8695	22.3864	22.8451	23.4071	23.3566	21.6673	23.4317
	27hrp	18.7649	18.5234	17.4562	17.6879	20.2334	18.9587	19.9185	19.7001	18.3503	19.6179
	27hrp2	18.0673	17.6871	17.1642	17.3575	20.1329	18.2843	18.6821	19.34	17.6244	18.9349
	27hrp3	18.1254	17.9444	16.9334	17.1416	20.3534	18.3846	19.2003	19.0897	17.61	19.0729
	27LB	19.6769	19.5167	18.8393	18.8959	19.9508	19.9554	19.1842	20.9972	19.1537	20.7864
	27LB2	20.5346	20.1493	19.259	19.7945	20.116	21.2041	21.2737	21.8269	19.643	21.4835
	27LB3	19.952	19.853	19.3027	19.126	19.8156	20.1808	21.5155	21.1665	19.3519	21.0839
	*Each sample was tested three times.
	27HS; HS medium at 27℃, 27HSC; HSC medium at 27℃, 27LB; LB medium at 27℃, 27hrp; hrp-inducing medium at 27℃.
Reference gene(RG) in 3h
		Ct values of RG of Psg in 3h culture
	Sample＼Gene	bi-glua	mATPb	50Sc
	27HS	21.1708	22.1018	25.4682
	27HS2	20.7511	21.9368	24.7346
	27HS3	22.0819	22.6499	25.4717
	27HSC	24.0371	24.789	27.4357
	27HSC2	23.6928	24.5453	27.3776
	27HSC3	22.638	23.3444	26.0376
	27hrp	18.4343	19.8504	22.7118
	27hrp2	18.0806	19.5306	21.957
	27hrp3	18.0272	19.4365	21.8974
	27LB	19.6989	20.3902	23.4624
	27LB2	20.9417	21.5517	24.2372
	27LB3	20.448	20.8787	23.2622
	a, bifunctional glutamine synthase adenylyltransferase.deadenyltransfrease (Gene ID: BUE60_20815 in Psa6)
	b, microcin ABC transporter ATP-binding protein (Gene ID: BUE60_24595 in Psa6)
	c, 50S ribosomal protein L13 (Gene ID: BUE60_05245 in Psa6)
	*Each sample was tested three times.
	27HS; HS medium at 27℃, 27HSC; HSC medium at 27℃, 27LB; LB medium at 27℃, 27hrp; hrp-inducing medium at 27℃.

### Sheet: Sheet7-raw_data_Psa1_6h
Supplemental Data S2. Expression data of virulence genes of Psa1, Psa3, and Psg
Sheet 7. raw data of Ct value at 6h of Psa1 in RT-qPCR analysis
The expressions of virulence genes of Psa1, Psa3 and Psg were investigated in RT-qPCR analysis described in 'Materials and Methods'. Expressions of several virulence genes of Psa1, Psa3 and Psg were investigated over time in different culture conditions. This sheet shows the Ct values ​​of genes of interest and the reference genes at the time of 6 h after transferring to the mediums of Psa1.
Gene of interest(GOI) in 6h
		Ct values of GOI of Psa1 in 6h culture
	Sample＼Gene	argK	argD	hopAS1	hrpK	avrE	hopM1	hopD1	hopQ1	hopAE1	hopAZ1	hrpL
	27HS	19.3471	19.5272	18.9012	17.9153	21.1178	19.9292	19.633	19.7574	19.5001	19.7588	20.2567
	27HS2	17.3662	19.2228	18.1218	18.1941	20.5562	19.6454	18.9227	18.9706	18.9474	18.8171	19.9034
	27HS3	17.1152	18.8982	17.1545	17.8193	20.2024	19.4485	18.7578	18.7412	18.6983	18.9629	19.3279
	27HSC	18.9069	19.5562	18.3496	18.3269	20.9586	19.9948	19.6187	19.1024	19.3976	19.9986	20.1248
	27HSC2	18.0861	19.4008	18.1082	17.9467	20.3815	19.3698	19.102	18.9851	18.9018	19.3618	20.0578
	27HSC3	18.6077	19.6699	18.7351	17.9872	20.5773	19.9014	19.4547	19.446	19.0764	19.7747	20.1275
	27hrp	19.1978	18.9457	18.8937	18.4397	19.1538	18.6715	19.1482	19.0712	19.1361	20.1803	18.8941
	27hrp2	18.4603	19.382	18.6639	18.3211	18.9645	18.4247	18.8899	19.1355	18.7494	19.7161	18.5551
	27hrp3	17.2644	18.3187	17.3189	17.7897	18.6928	18.0804	18.0827	18.0607	17.9935	18.3233	18.5439
	27LB	19.5597	19.9137	19.6314	19.9484	20.6578	19.9228	20.1568	19.6261	20.2459	20.5157	20.1922
	27LB2	19.9279	20.331	19.7516	20.0892	20.7662	19.9381	19.9489	20.2036	20.4496	20.632	20.2216
	27LB3	20.1477	20.4491	20.0244	20.2794	21.0557	20.6163	20.1313	20.4418	20.74	21.0789	20.8895
	*Each sample was tested three times.
	27HS; HS medium at 27℃, 27HSC; HSC medium at 27℃, 27LB; LB medium at 27℃, 27hrp; hrp-inducing medium at 27℃.
Reference gene(RG) in 6h
		Ct values of RG of Psa1 in 6h culture
	Sample＼Gene	bi-glua	ftrAb	50Sc
	27HS	20.494	19.7754	20.8669
	27HS2	19.7165	19.0135	19.8927
	27HS3	19.6402	18.7861	19.8081
	27HSC	20.2548	19.3216	20.5911
	27HSC2	19.8893	19.2458	20.0989
	27HSC3	20.0839	19.4904	20.4822
	27hrp	20.1785	18.8643	19.7787
	27hrp2	19.836	18.9955	19.8362
	27hrp3	19.005	17.8689	19.0898
	27LB	20.9227	20.7818	20.7449
	27LB2	21.0036	20.804	20.9104
	27LB3	20.891	20.8124	20.8816
	a, bifunctional glutamine synthase adenylyltransferase.deadenyltransfrease (Gene ID: BUE60_20815 in Psa6)
	b, transcriptional regulator ftrA (Gene ID: BUE60_17705 in Psa6)
	c, 50S ribosomal protein L13 (Gene ID: BUE60_05245 in Psa6)
	*Each sample was tested three times.
	27HS; HS medium at 27℃, 27HSC; HSC medium at 27℃, 27LB; LB medium at 27℃, 27hrp; hrp-inducing medium at 27℃.

### Sheet: Sheet8-raw_data_Psa3_6h
Supplemental Data S2. Expression data of virulence genes of Psa1, Psa3, and Psg
Sheet 8. raw data of Ct value at 6h of Psa3 in RT-qPCR analysis
The expressions of virulence genes of Psa1, Psa3 and Psg were investigated in RT-qPCR analysis described in 'Materials and Methods'. Expressions of several virulence genes of Psa1, Psa3 and Psg were investigated over time in different culture conditions. This sheet shows the Ct values ​​of genes of interest and the reference genes at the time of 6 h after transferring to the mediums of Psa3.
Gene of interest(GOI) in 6h
		Ct values of GOI of Psa3 in 6h culture
	Sample＼Gene	hopAS1	hrpK	avrE	hopM1	hopD1	hopQ1	hopAE1	hopAZ1	hrpL
	27HS	18.6368	20.2877	19.3317	19.2245	19.7928	19.0395	15.6589	18.8288	18.6968
	27HS2	18.9991	19.1239	19.4424	19.3509	18.8782	19.3196	14.7388	18.1422	18.7479
	27HS3	19.3039	18.7864	19.6939	19.6516	18.4771	19.6203	14.6883	18.2757	18.9511
	27HSC	19.9059	19.4375	20.3315	20.2952	19.2648	20.0061	15.3475	18.944	19.6313
	27HSC2	19.671	19.0682	19.6807	19.9813	18.7072	20.0898	15.1374	18.6725	19.3417
	27HSC3	19.5936	20.9982	20.1325	19.8262	20.242	19.9829	16.0697	19.8184	19.387
	27hrp	17.2599	18.3912	17.6986	17.5499	18.8955	18.3596	14.3667	17.7243	16.7922
	27hrp2	17.9603	18.7154	18.2638	18.0556	19.5375	19.326	14.9817	18.3787	17.6902
	27hrp3	16.9969	18.2364	16.9838	17.4685	18.4645	18.2386	14.184	17.6112	16.7262
	27LB	18.9593	19.8103	19.681	19.3339	19.7228	19.6801	15.8907	19.4664	18.6641
	27LB2	19.2522	20.0905	19.3098	19.4125	19.6439	19.6016	16.229	19.1966	18.6168
	27LB3	19.159	20.1209	19.5709	19.4656	19.8287	19.6954	15.9439	19.685	18.685
	*Each sample was tested three times.
	27HS; HS medium at 27℃, 27HSC; HSC medium at 27℃, 27LB; LB medium at 27℃, 27hrp; hrp-inducing medium at 27℃.
Reference gene(RG) in 6h
		Ct values of RG of Psa3 in 6h culture
	Sample＼Gene	bi-glua	ftrAb	50Sc
	27HS	19.9281	18.6355	20.3572
	27HS2	19.3693	19.1287	20.2139
	27HS3	19.9923	19.331	20.4135
	27HSC	20.5604	19.9069	21.0745
	27HSC2	19.9891	19.7632	20.6356
	27HSC3	20.3985	20.0285	20.8919
	27hrp	17.9838	18.2871	18.3417
	27hrp2	18.7615	18.6435	19.1588
	27hrp3	17.7188	17.8117	18.1686
	27LB	19.6777	19.9993	19.9709
	27LB2	19.9214	19.988	19.9697
	27LB3	19.9658	20.023	19.9169
	a, bifunctional glutamine synthase adenylyltransferase.deadenyltransfrease (Gene ID: BUE60_20815 in Psa6)
	b, transcriptional regulator ftrA (Gene ID: BUE60_17705 in Psa6)
	c, 50S ribosomal protein L13 (Gene ID: BUE60_05245 in Psa6)
	*Each sample was tested three times.
	27HS; HS medium at 27℃, 27HSC; HSC medium at 27℃, 27LB; LB medium at 27℃, 27hrp; hrp-inducing medium at 27℃.

### Sheet: Sheet9-raw_data_Psg_6h
Supplemental Data S2. Expression data of virulence genes of Psa1, Psa3, and Psg
Sheet 9. raw data of Ct value at 6h of Psg in RT-qPCR analysis
The expressions of virulence genes of Psa1, Psa3 and Psg were investigated in RT-qPCR analysis described in 'Materials and Methods'. Expressions of several virulence genes of Psa1, Psa3 and Psg were investigated over time in different culture conditions. This sheet shows the Ct values ​​of genes of interest and the reference genes at the time of 6 h after transferring to the mediums of Psg.
Gene of interest(GOI) in 6h
		Ct values of GOI of Psg in 6h culture
	Sample＼Gene	cfa1	cmaD	hopAS1	hrpK	avrE	hopM1	hopD1	hopAE1	hopAZ1	hrpL
	27HS	15.924	20.018	19.4521	19.8378	21.3037	17.5883	21.2954	21.3876	19.6971	21.8033
	27HS2	15.5301	19.8978	19.086	19.7323	21.1583	17.4284	21.138	21.1102	19.391	21.5192
	27HS3	15.122	19.4894	18.7606	19.5108	20.7485	17.3031	20.972	20.8693	18.8724	21.2997
	27HSC	17.2582	21.2616	20.4367	21.4085	22.4627	18.9996	22.2372	22.6509	20.7008	22.9966
	27HSC2	16.6552	20.657	19.9899	21.042	22.2837	18.7652	22.2025	22.3461	20.3958	22.6467
	27HSC3	19.7699	23.4914	22.7331	23.897	25.3963	21.7031	25.1555	25.3808	23.1847	25.6326
	27hrp	13.6488	17.4723	15.9612	16.1045	17.4689	14.2829	19.4013	18.24	16.4467	17.8991
	27hrp2	12.7776	17.0307	15.4996	15.5873	16.9315	13.7503	19.1206	17.6072	15.9817	17.2661
	27hrp3	12.6575	17.1209	15.7908	15.569	17.1342	13.6765	19.3261	17.8612	16.2408	17.5288
	27LB	14.7252	19.2381	17.8621	17.6585	19.0094	15.7747	20.8783	19.5706	17.766	19.4141
	27LB2	14.6926	19.2048	17.7245	17.592	18.8424	15.5519	21.3644	19.4324	18.0676	19.5546
	27LB3	15.568	19.8018	18.3983	18.4812	19.8039	16.4982	21.1596	20.6367	18.5704	20.1533
	*Each sample was tested three times.
	27HS; HS medium at 27℃, 27HSC; HSC medium at 27℃, 27LB; LB medium at 27℃, 27hrp; hrp-inducing medium at 27℃.
Reference gene(RG) in 6h
		Ct values of RG of Psg in 6h culture
	Sample＼Gene	bi-glua	mATPb	50Sc
	27HS	20.5115	21.0775	22.5633
	27HS2	20.2823	20.8981	22.047
	27HS3	20.1143	20.4901	21.8098
	27HSC	21.9852	22.4991	23.6094
	27HSC2	21.3378	22.1212	23.0362
	27HSC3	24.5658	25.1799	26.1508
	27hrp	17.1998	18.5332	19.2748
	27hrp2	16.6043	17.9309	18.442
	27hrp3	16.8394	18.0494	18.8498
	27LB	18.8825	19.3016	20.5756
	27LB2	18.7647	19.342	20.7308
	27LB3	19.3963	19.7578	21.0454
	a, bifunctional glutamine synthase adenylyltransferase.deadenyltransfrease (Gene ID: BUE60_20815 in Psa6)
	b, microcin ABC transporter ATP-binding protein (Gene ID: BUE60_24595 in Psa6)
	c, 50S ribosomal protein L13 (Gene ID: BUE60_05245 in Psa6)
	*Each sample was tested three times.
	27HS; HS medium at 27℃, 27HSC; HSC medium at 27℃, 27LB; LB medium at 27℃, 27hrp; hrp-inducing medium at 27℃.

### Sheet: Sheet10-deltaCt_Psa1
Supplemental Data S2. Expression data of virulence genes of Psa1, Psa3, and Psg
Sheet 10. ΔCt value at 3h and 6h of Psa1 in RT-qPCR analysis
The expressions of virulence genes of Psa1, Psa3 and Psg were investigated in RT-qPCR analysis described in 'Materials and Methods'. Expressions of several virulence genes of Psa1, Psa3 and Psg were investigated over time in different culture conditions. This sheet shows the deltaCt values ​​of genes of interest and the reference genes of Psa1 at the time of 3h and 6h after transferring to the mediums against 0h.
ΔCt(GOI 3h-0h, 6h-0h)
		ΔCt values of GOI in 3h-0h of Psa1											ΔCt values of GOI in 6h-0h of Psa1
	Sample＼Gene	argK	argD	hopAS1	hrpK	avrE	hopM1	hopD1	hopQ1	hopAE1	hopAZ1	hrpL	argK	argD	hopAS1	hrpK	avrE	hopM1	hopD1	hopQ1	hopAE1	hopAZ1	hrpL
	27HS	-4.31208	-3.50282	-3.88945	0.348949	-1.92006	-2.62713	-3.60142	-3.28466	-4.13555	-4.03548	-2.73229	-4.19411	-3.38015	-3.53895	-4.8692	-1.44029	-2.9943	-3.26687	-3.03811	-3.56851	-3.80601	-2.39946
	27HS2	-2.91055	-2.91406	-3.03785	0.260162	-2.28081	-2.19084	-3.0264	-2.40236	-3.17225	-3.15689	-2.51543	-5.33201	-3.62302	-3.88022	-4.18229	-2.65475	-3.02347	-3.76434	-3.24009	-3.6888	-4.02936	-2.8042
	27HS3	-4.29585	-3.71885	-4.40768	-0.0448856	-2.77676	-1.54967	-4.15998	-4.02876	-3.99789	-4.30664	-2.95021	-6.56732	-4.51125	-5.50775	-5.40639	-3.40392	-2.37471	-4.62388	-4.74906	-4.57933	-4.96139	-3.72351
	27HSC	-4.53392	-4.14337	-5.18826	0.338852	-3.43621	-3.47078	-4.49824	-4.53611	-2.57485	-4.94091	-3.51847	-5.5852	-4.55593	-5.21756	-6.0454	-4.26428	-4.42098	-4.91113	-5.47505	-3.11018	-4.94044	-4.14253
	27HSC2	-5.67908	-5.44782	-5.52916	0.854136	-4.78629	-4.59357	-5.75376	-5.68146	-5.69053	-5.74151	-5.00668	-7.10583	-6.22631	-6.7938	-7.08274	-5.72391	-5.37972	-6.57402	-6.71509	-6.36504	-6.2241	-5.58898
	27HSC3	-3.33822	-2.81573	-3.03478	-0.635296	-2.15356	-1.93705	-3.14344	-3.10664	-2.96541	-3.52119	-2.481	-5.55359	-4.1615	-4.42135	-5.96351	-3.96265	-3.89151	-4.50072	-4.60398	-4.58592	-4.6395	-3.7577
	27hrp	-3.12196	-2.37185	-3.07917	2.50744	-2.08522	-2.82638	-3.19188	-2.64062	-2.21784	-2.18829	-2.73845	-3.91123	-3.51624	-3.40693	-3.02996	-3.16484	-3.89157	-4.27021	-4.05593	-3.52063	-3.32626	-3.76532
	27hrp2	-3.65666	-1.55434	-2.5123	0.670931	-2.97454	-2.16002	-2.24905	-2.24625	-0.237293	-1.57324	-2.14166	-4.48443	-3.55995	-3.37092	-3.9209	-4.14299	-3.94685	-4.41206	-4.02681	-2.33218	-3.57289	-4.33175
	27hrp3	-4.89683	-2.5862	-4.3193	1.52124	-2.9529	-2.58549	-2.60042	-2.22315	-2.19095	-1.63872	-2.63124	-5.76907	-4.74696	-4.84789	-3.46014	-4.61348	-4.61407	-5.47389	-4.84541	-4.79592	-4.93858	-4.3709
	27LB	-4.25354	-1.80186	-3.14255	0.0758228	-2.6838	-2.0265	-2.85073	-1.96568	-2.28172	-2.74229	-2.04029	-2.54257	-1.8064	-1.78175	-2.03295	-1.97678	-1.90609	-2.28027	-2.03679	-2.02085	-1.97214	-1.68863
	27LB2	-4.94331	-2.44825	-3.11397	0.779728	-2.51669	-1.10029	-3.49996	-2.68294	-2.55115	-2.9009	-2.38493	-2.38176	-1.83974	-2.22388	-1.17397	-1.86645	-0.563562	-3.08987	-2.02604	-1.90816	-2.1985	-1.76337
	27LB3	-3.37367	-3.14248	-3.38545	0.507954	-3.51056	-1.98295	-3.27607	-3.53781	-3.31133	-3.20243	-3.14893	-2.29352	-2.13281	-2.16642	-2.06088	-2.27042	-0.8179	-2.49907	-2.4103	-2.1763	-1.8594	-1.77741
	*Each sample was tested three times.
	27HS; HS medium at 27℃, 27HSC; HSC medium at 27℃, 27LB; LB medium at 27℃, 27hrp; hrp-inducing medium at 27℃.
ΔCt(RG 3h-0h, 6h-0h)
		ΔCt values of RG in 3h-0h of Psa1				ΔCt values of RG in 6h-0h of Psa1
	Sample＼Gene	bi-glua	ftrAb	50Sc	ΔCt values of RG1+RG2+RG3)/3	bi-glua	ftrAb	50Sc	ΔCt values of RG1+RG2+RG3)/3
	27HS	-3.64047	-3.1395	-3.99004	-3.59	-3.45135	-2.29861	-3.12112	-2.95703
	27HS2	-3.07172	-2.40619	-3.7889	-3.08894	-3.87445	-2.94259	-3.57255	-3.46319
	27HS3	-4.00139	-3.61316	-4.39492	-4.00316	-4.65277	-3.8545	-4.38855	-4.2986
	27HSC	-4.8249	-3.94075	-5.24754	-4.67106	-5.24257	-4.44965	-4.57974	-4.75732
	27HSC2	-5.84958	-5.5417	-6.18172	-5.85767	-6.99868	-5.84054	-6.30366	-6.38096
	27HSC3	-3.50065	-2.66921	-4.60396	-3.59127	-4.99487	-3.76874	-4.04435	-4.26932
	27hrp	-2.60519	-2.0066	-2.85096	-2.48758	-3.75763	-3.06931	-3.83234	-3.55309
	27hrp2	-1.79104	-1.23884	-3.20485	-2.07824	-3.51991	-2.62933	-3.77755	-3.30893
	27hrp3	-2.39946	-1.51045	-1.98656	-1.96549	-4.85096	-4.12693	-4.37206	-4.44998
	27LB	-2.08855	-1.67535	-3.0859	-2.28327	-1.47057	-0.999859	-1.82402	-1.43148
	27LB2	-2.42269	-1.66696	-1.65484	-1.91483	-1.53469	-0.666374	-1.75833	-1.3198
	27LB3	-3.27383	-2.30733	-3.77485	-3.11867	-2.18516	-1.26984	-2.34828	-1.93443
	a, bifunctional glutamine synthase adenylyltransferase.deadenyltransfrease (Gene ID: BUE60_20815 in Psa6)
	b, transcriptional regulator ftrA (Gene ID: BUE60_17705 in Psa6)
	c, 50S ribosomal protein L13 (Gene ID: BUE60_05245 in Psa6)
	*Each sample was tested three times.
	27HS; HS medium at 27℃, 27HSC; HSC medium at 27℃, 27LB; LB medium at 27℃, 27hrp; hrp-inducing medium at 27℃.

### Sheet: Sheet11-deltaCt_Psa3
Supplemental Data S2. Expression data of virulence genes of Psa1, Psa3, and Psg
Sheet 11. ΔCt value at 3h and 6h of Psa3 in RT-qPCR analysis
The expressions of virulence genes of Psa1, Psa3 and Psg were investigated in RT-qPCR analysis described in 'Materials and Methods'. Expressions of several virulence genes of Psa1, Psa3 and Psg were investigated over time in different culture conditions. This sheet shows the deltaCt values ​​of genes of interest and the reference genes of Psa3 at the time of 3h and 6h after transferring to the mediums against 0h.
ΔCt(GOI 3h-0h, 6h-0h)
		Ct values of GOI of Psa3 in 3h culture									Ct values of GOI of Psa3 in 6h culture
	Sample＼Gene	hopAS1	hrpK	avrE	hopM1	hopD1	hopQ1	hopAE1	hopAZ1	hrpL	hopAS1	hrpK	avrE	hopM1	hopD1	hopQ1	hopAE1	hopAZ1	hrpL
	27HS	-0.503773	-0.617588	-0.255102	1.02231	0.0718346	-0.331974	-1.28939	-0.626863	0.267239	-1.28998	-0.171413	-0.668242	-0.101566	-0.0608521	-0.9193	-0.557998	-0.870653	-1.25882
	27HS2	0.899471	-0.763115	0.351311	1.7382	-0.241816	0.26543	-0.642627	-0.813486	1.05842	-0.022089	-1.03787	-0.622725	0.380781	-0.94306	-0.432354	-1.36692	-1.47353	-0.816446
	27HS3	0.249928	-2.6237	0.25218	1.27399	-1.73368	-0.0192356	-1.22069	-1.74376	0.630547	-0.267378	-1.85427	-0.646122	0.428398	-1.64678	-0.0171661	-1.46919	-1.55854	-0.847002
	27HSC	-1.65681	-2.26494	-2.23511	-0.92614	-2.97899	-2.36834	9.10624	-2.90861	-1.79279	-1.67545	-3.15431	-2.48598	-1.37988	-3.07466	-1.85596	8.68702	-3.02659	-2.7027
	27HSC2	-0.110172	-2.62222	-1.5728	0.326916	-1.68146	-0.125574	-1.11402	-1.54513	-0.410473	-0.981279	-3.09455	-3.05594	-0.931616	-3.01292	-0.865805	-2.14748	-2.68928	-2.29158
	27HSC3	-1.18193	-1.89973	-2.14347	-0.653372	-1.40778	-1.25319	-1.39274	-2.2959	-1.10685	-1.53176	-1.44066	-2.5769	-1.25087	-1.42143	-1.24209	-1.14892	-1.7327	-2.38415
	27hrp	-0.913731	0.124622	-1.02939	0.0523262	-0.249655	-0.557281	-0.113775	-0.544319	-0.552536	-2.02974	-1.23185	-2.56772	-1.76242	-1.37468	-1.87405	-1.14307	-1.63471	-3.08244
	27hrp2	-1.38095	-3.27209	-1.54459	-0.208677	-2.89922	-0.593281	-2.25956	-1.81935	-0.775841	-1.6356	-2.11626	-2.31553	-1.46486	-1.29428	-0.907316	-0.968266	-1.0804	-2.48297
	27hrp3	-0.260948	-1.76234	-0.327267	0.774052	-1.6763	-0.0975475	-1.01741	-1.29074	0.0731716	-2.00049	-1.14714	-2.61786	-1.41333	-1.00204	-1.70915	-0.709838	-1.47707	-2.85021
	27LB	0.992462	0.241638	0.641068	1.21951	0.355055	0.968981	0.485201	0.546007	1.01553	-0.591022	0.77787	-1.23076	-0.65679	0.588247	-0.42194	-0.197073	0.364813	-1.86772
	27LB2	0.172863	-1.89487	-0.36908	1.2394	-1.73773	0.505939	-0.60117	-0.617073	0.346146	-0.286964	-0.719706	-1.16019	0.0651226	-0.377945	0.141573	0.127266	0.0185394	-1.45996
	27LB3	1.7013	0.615955	1.21521	2.53332	1.89922	1.34942	1.74103	1.25816	1.73554	-0.0809326	-0.667175	-0.901995	0.226179	0.253252	-0.384132	-0.254019	0.222233	-1.31418
	*Each sample was tested three times.
	27HS; HS medium at 27℃, 27HSC; HSC medium at 27℃, 27LB; LB medium at 27℃, 27hrp; hrp-inducing medium at 27℃.
ΔCt(RG 3h-0h, 6h-0h)
		Ct values of RG of Psa3 in 3h culture				Ct values of RG of Psa3 in 6h culture
	Sample＼Gene	bi-glua	ftrAb	50Sc	ΔCt values of RG1+RG2+RG3)/3	bi-glua	ftrAb	50Sc	ΔCt values of RG1+RG2+RG3)/3
	27HS	-0.289892	-1.24833	-0.118816	-0.552347	-0.529844	-1.52783	-0.310345	-0.789338
	27HS2	0.469973	-0.131855	0.573751	0.303956	-0.851084	-0.670145	-0.0760708	-0.532433
	27HS3	0.0104847	-0.677095	0.469872	-0.0655797	-0.44207	-0.723589	0.0257244	-0.379978
	27HSC	-2.33682	-2.53898	-1.98238	-2.28606	-2.50558	-2.41064	-2.04302	-2.31974
	27HSC2	-0.348454	-1.42161	-0.318003	-0.696021	-1.67646	-1.91678	-1.23869	-1.61064
	27HSC3	-1.98034	-2.23012	-1.34331	-1.85125	-1.84513	-1.88646	-1.43958	-1.72373
	27hrp	-1.13529	-1.26182	-0.384132	-0.927083	-2.81635	-1.77291	-2.19828	-2.26252
	27hrp2	-1.11695	-1.74976	-0.751511	-1.20607	-2.18671	-1.65319	-1.73165	-1.85718
	27hrp3	-0.377184	-0.512562	-0.322451	-0.404065	-2.41123	-1.82362	-2.01991	-2.08492
	27LB	0.551971	0.555754	0.315948	0.474558	-1.25075	-0.73984	-1.16006	-1.05022
	27LB2	0.00816917	0.20365	0.0694046	0.0937411	-0.727045	-0.246058	-0.971947	-0.64835
	27LB3	1.16415	1.21243	1.66494	1.34717	-0.581043	-0.339739	-0.520849	-0.480544
	a, bifunctional glutamine synthase adenylyltransferase.deadenyltransfrease (Gene ID: BUE60_20815 in Psa6)
	b, transcriptional regulator ftrA (Gene ID: BUE60_17705 in Psa6)
	c, 50S ribosomal protein L13 (Gene ID: BUE60_05245 in Psa6)
	*Each sample was tested three times.
	27HS; HS medium at 27℃, 27HSC; HSC medium at 27℃, 27LB; LB medium at 27℃, 27hrp; hrp-inducing medium at 27℃.

### Sheet: Sheet12-deltaCt_Psg
Supplemental Data S2. Expression data of virulence genes of Psa1, Psa3, and Psg
Sheet 12. ΔCt value at 3h and 6h of Psg in RT-qPCR analysis
The expressions of virulence genes of Psa1, Psa3 and Psg were investigated in RT-qPCR analysis described in 'Materials and Methods'. Expressions of several virulence genes of Psa1, Psa3 and Psg were investigated over time in different culture conditions. This sheet shows the deltaCt values ​​of genes of interest and the reference genes of Psg at the time of 3h and 6h after transferring to the mediums against 0h.
ΔCt(GOI 3h-0h, 6h-0h)
		Ct values of GOI of Psg in 3h culture										Ct values of GOI of Psg in 6h culture
	Sample＼Gene	cfa1	cmaD	hopAS1	hrpK	avrE	hopM1	hopD1	hopAE1	hopAZ1	hrpL	cfa1	cmaD	hopAS1	hrpK	avrE	hopM1	hopD1	hopAE1	hopAZ1	hrpL
	27HS	1.29274	1.18364	0.849318	2.1138	-1.92006	2.11008	0.840237	1.47413	1.28513	1.25078	-3.73149	0.264168	0.447447	1.20399	-1.25439	-2.096	-0.0407295	0.535385	0.68833	0.932499
	27HS2	1.3154	1.19356	1.21339	1.31132	-2.28081	1.76277	-0.370558	1.35726	1.09271	1.60821	-3.97147	0.250555	0.173452	0.82165	-2.05267	-2.56106	-0.325165	0.28129	0.333294	1.04168
	27HS3	1.80543	1.55512	1.44158	1.38856	-2.77676	1.49058	-0.743834	1.61929	1.42609	1.80787	-4.80811	-0.489574	-0.377081	0.231304	-2.85778	-3.2836	-0.578671	-0.420761	-0.69112	0.118219
	27HSC	1.51505	1.24772	1.42408	1.35719	-3.43621	0.386288	-1.35944	1.57145	1.61609	2.09226	-4.65843	-0.700342	-0.286755	0.00991821	-2.76018	-3.43715	-1.25461	-0.680387	-0.722305	0.165846
	27HSC2	0.99309	0.749819	1.22779	0.882929	-4.78629	1.12611	-1.56065	0.914829	0.822922	1.134	-5.49853	-1.60206	-1.06978	-0.549334	-3.82166	-4.0843	-1.60565	-1.25673	-1.25802	-0.555887
	27HSC3	0.0613384	-0.431744	0.104456	0.17099	-2.15356	-0.00902367	-0.447132	-0.183104	0.123745	0.351038	-2.35404	1.09049	1.6172	2.19848	0.85635	-1.15106	1.30129	1.84101	1.64112	2.55196
	27hrp	-1.0051	-1.05948	-0.975691	-1.27544	-2.08522	-1.4126	-1.21355	-0.784739	-0.888336	-0.657631	-6.12111	-2.11065	-2.4707	-2.85885	-4.84972	-6.08845	-1.73074	-2.24478	-2.79198	-2.37636
	27hrp2	-1.36435	-1.76376	-1.23637	-1.55784	-2.97454	-2.03793	-1.66602	-0.993645	-1.54749	-0.705145	-6.65408	-2.42017	-2.90089	-3.32803	-6.17598	-6.57188	-1.22753	-2.72641	-3.19022	-2.37403
	27hrp3	-1.16994	-1.35537	-1.43112	-1.76449	-2.9529	-1.88137	0.6443	-1.66475	-1.59593	0.77228	-6.63786	-2.17895	-2.5737	-3.33707	-6.17208	-6.58948	0.770136	-2.89319	-2.96511	-0.771788
	27LB	-0.0373936	-0.244789	0.189013	0.415791	-2.6838	0.514877	-0.103622	0.315083	0.149967	2.19238	-4.98909	-0.523445	-0.78821	-0.821579	-3.62519	-3.66574	1.59053	-1.11152	-1.2378	0.820099
	27LB2	1.08876	0.561977	0.692045	1.29822	-2.51669	1.29304	2.51412	1.05279	0.681456	2.24231	-4.75323	-0.38249	-0.842476	-0.904217	-3.79032	-4.35911	2.60484	-1.3417	-0.893995	0.313421
	27LB3	0.0373459	-0.0279827	0.69383	0.665895	-3.51056	0.239042	0.24181	0.51837	0.321455	1.08358	-4.34665	-0.0791492	-0.210594	0.021162	-3.52228	-3.44354	-0.11409	-0.0114727	-0.459982	0.153008
	*Each sample was tested three times.
	27HS; HS medium at 27℃, 27HSC; HSC medium at 27℃, 27LB; LB medium at 27℃, 27hrp; hrp-inducing medium at 27℃.
ΔCt(RG 3h-0h, 6h-0h)
		Ct values of RG of Psg in 3h culture				Ct values of RG of Psg in 6h culture
	Sample＼Gene	bi-glua	mATPb	50Sc	ΔCt values of RG1+RG2+RG3)/3	bi-glua	mATPb	50Sc	ΔCt values of RG1+RG2+RG3)/3
	27HS	1.39339	1.72986	1.50128	1.54151	0.734051	0.705517	-1.40359	0.011994
	27HS2	0.658094	1.7973	1.59096	1.34878	0.189297	0.758562	-1.09668	-0.0496082
	27HS3	1.48666	1.93657	1.9003	1.77451	-0.480865	-0.22323	-1.76152	-0.821871
	27HSC	1.76781	2.36292	1.85732	1.99602	-0.284063	0.0730152	-1.96905	-0.7267
	27HSC2	0.840721	1.68216	1.47034	1.33107	-1.51428	-0.741901	-2.87108	-1.70908
	27HSC3	-0.272329	0.27586	0.155481	0.0530039	1.65545	2.1114	0.268702	1.34518
	27hrp	-1.55424	-0.28167	-0.600348	-0.812087	-2.78877	-1.59881	-4.03736	-2.80831
	27hrp2	-1.83135	-0.158314	-0.862822	-0.950829	-3.30757	-1.75803	-4.37781	-3.14781
	27hrp3	-1.94323	0.563095	-1.19271	-0.857615	-3.13099	-0.823986	-4.24027	-2.73175
	27LB	-0.263727	1.44352	0.646133	0.608643	-1.08012	0.354908	-2.24065	-0.988623
	27LB2	1.13357	2.22789	1.85093	1.73746	-1.0434	0.0181732	-1.65549	-0.893573
	27LB3	0.494532	0.72518	0.4242	0.54797	-0.557089	-0.395712	-1.79261	-0.915136
	a, bifunctional glutamine synthase adenylyltransferase.deadenyltransfrease (Gene ID: BUE60_20815 in Psa6)
	b, microcin ABC transporter ATP-binding protein (Gene ID: BUE60_24595 in Psa6)
	c, 50S ribosomal protein L13 (Gene ID: BUE60_05245 in Psa6)
	*Each sample was tested three times.
	27HS; HS medium at 27℃, 27HSC; HSC medium at 27℃, 27LB; LB medium at 27℃, 27hrp; hrp-inducing medium at 27℃.

### Sheet: Sheet13-deltadeltaCt_Psa1
Supplemental Data S2. Expression data of virulence genes of Psa1, Psa3, and Psg
Sheet 13. ΔΔCt values of genes of interest in 3h and 6h of Psa1
The expressions of virulence genes of Psa1, Psa3 and Psg were investigated in RT-qPCR analysis described in 'Materials and Methods'. Expressions of several virulence genes of Psa1, Psa3 and Psg were investigated over time in different culture conditions. This sheet shows the deltadeltaCt values of genes of interest of Psa1 at the time of 3h and 6h after transferring to the mediums.
ΔCt(GOI in sample)-(ΔCt(RG1 in sample)+ΔCt(RG2 in sample)+ΔCt(RG3 in sample))/3 in 3h and 6h
		ΔCt values of GOI in 3h-0h of Psa1											ΔCt values of GOI in 6h-0h of Psa1
	Sample＼Gene	argK	argD	hopAS1	hrpK	avrE	hopM1	hopD1	hopQ1	hopAE1	hopAZ1	hrpL	argK	argD	hopAS1	hrpK	avrE	hopM1	hopD1	hopQ1	hopAE1	hopAZ1	hrpL
	27HS	-0.722075	0.0871862	-0.299445	3.93895	1.66995	0.962871	-0.0114142	0.305343	-0.545548	-0.445475	0.857713	-1.23709	-0.423119	-0.581927	-1.91217	1.51674	-0.0372721	-0.309844	-0.0810839	-0.611481	-0.848981	0.557563
	27HS2	0.178389	0.174873	0.0510864	3.3491	0.808128	0.898094	0.0625343	0.686575	-0.083313	-0.0679588	0.573502	-1.86882	-0.159828	-0.417028	-0.719098	0.808442	0.439725	-0.301141	0.223101	-0.225604	-0.566163	0.658997
	27HS3	-0.292699	0.284303	-0.404521	3.95827	1.22639	2.45349	-0.156829	-0.0256011	0.00526746	-0.303485	1.05294	-2.26872	-0.212645	-1.20914	-1.10778	0.894688	1.9239	-0.325274	-0.450459	-0.280727	-0.662781	0.5751
	27HSC	0.137144	0.527697	-0.517195	5.00991	1.23485	1.20028	0.172821	0.134953	2.09622	-0.26985	1.1526	-0.827874	0.201389	-0.460238	-1.28808	0.493038	0.336341	-0.153809	-0.717726	1.64714	-0.183119	0.614787
	27HSC2	0.178585	0.409847	0.328506	6.7118	1.07138	1.2641	0.103909	0.17621	0.167137	0.116156	0.85099	-0.724868	0.154651	-0.412835	-0.701773	0.657054	1.00124	-0.193062	-0.334126	0.0159181	0.156864	0.791982
	27HSC3	0.253052	0.775547	0.556496	2.95598	1.43772	1.65422	0.447836	0.484638	0.625864	0.0700798	1.11027	-1.28428	0.107818	-0.152035	-1.69419	0.306671	0.377805	-0.231406	-0.334662	-0.316603	-0.370186	0.511617
	27hrp	-0.634378	0.115731	-0.591585	4.99502	0.402362	-0.338794	-0.704294	-0.153035	0.269747	0.299298	-0.250871	-0.358143	0.0368532	0.146158	0.52313	0.388248	-0.338481	-0.717122	-0.502837	0.0324624	0.226829	-0.212226
	27hrp2	-1.57841	0.523902	-0.434057	2.74917	-0.896299	-0.081775	-0.170812	-0.168012	1.84095	0.505	-0.0634206	-1.17549	-0.251021	-0.0619837	-0.611972	-0.834054	-0.637919	-1.10313	-0.717877	0.976753	-0.263957	-1.02282
	27hrp3	-2.93134	-0.620711	-2.35381	3.48674	-0.98741	-0.620003	-0.63493	-0.257655	-0.225457	0.32677	-0.665744	-1.31909	-0.296975	-0.397909	0.98984	-0.163495	-0.164089	-1.02391	-0.395431	-0.345935	-0.488601	0.0790793
	27LB	-1.97027	0.481401	-0.859287	2.35909	-0.400532	0.256767	-0.567469	0.317591	0.00154877	-0.459023	0.242979	-1.11108	-0.374914	-0.350267	-0.601467	-0.545298	-0.474602	-0.848782	-0.605305	-0.589365	-0.540657	-0.257149
	27LB2	-3.02848	-0.533419	-1.19914	2.69456	-0.601863	0.814544	-1.58513	-0.768105	-0.636315	-0.986071	-0.470095	-1.06196	-0.519938	-0.904079	0.145828	-0.546652	0.756237	-1.77007	-0.706244	-0.588358	-0.878696	-0.443573
	27LB3	-0.254995	-0.0238107	-0.266782	3.62663	-0.391885	1.13572	-0.157401	-0.419137	-0.192657	-0.0837606	-0.0302614	-0.359092	-0.198381	-0.231994	-0.126457	-0.335996	1.11653	-0.564641	-0.475869	-0.241874	0.07503	0.157015
	*Each sample was tested three times.
	27HS; HS medium at 27℃, 27HSC; HSC medium at 27℃, 27LB; LB medium at 27℃, 27hrp; hrp-inducing medium at 27℃.

### Sheet: Sheet14-deltadeltaCt_Psa3
Supplemental Data S2. Expression data of virulence genes of Psa1, Psa3, and Psg
Sheet 14. ΔΔCt values of genes of interest in 3h and 6h of Psa3
The expressions of virulence genes of Psa1, Psa3 and Psg were investigated in RT-qPCR analysis described in 'Materials and Methods'. Expressions of several virulence genes of Psa1, Psa3 and Psg were investigated over time in different culture conditions. This sheet shows the deltadeltaCt values of genes of interest of Psa3 at the time of 3h and 6h after transferring to the mediums.
ΔCt(GOI in sample)-(ΔCt(RG1 in sample)+ΔCt(RG2 in sample)+ΔCt(RG3 in sample))/3 in 3h and 6h
		Ct values of GOI of Psa3 in 3h culture									Ct values of GOI of Psa3 in 6h culture
	Sample＼Gene	hopAS1	hrpK	avrE	hopM1	hopD1	hopQ1	hopAE1	hopAZ1	hrpL	hopAS1	hrpK	avrE	hopM1	hopD1	hopQ1	hopAE1	hopAZ1	hrpL
	27HS	0.0485744	-0.0652409	0.297245	1.57465	0.624182	0.220373	-0.737039	-0.0745163	0.819586	-0.500638	0.617925	0.121097	0.687772	0.728486	-0.129962	0.231341	-0.0813147	-0.469477
	27HS2	0.595515	-1.06707	0.0473544	1.43424	-0.545772	-0.0385259	-0.946583	-1.11744	0.75446	0.510344	-0.505433	-0.0902913	0.913214	-0.410627	0.100079	-0.834489	-0.941093	-0.284013
	27HS3	0.315507	-2.55812	0.31776	1.33957	-1.6681	0.0463441	-1.15511	-1.67818	0.696126	0.1126	-1.47429	-0.266144	0.808376	-1.26681	0.362812	-1.08921	-1.17857	-0.467024
	27HSC	0.629255	0.0211213	0.0509485	1.35992	-0.692935	-0.0822798	11.3923	-0.622546	0.49327	0.644292	-0.834567	-0.166242	0.939858	-0.754917	0.463788	11.0068	-0.706844	-0.382955
	27HSC2	0.585848	-1.9262	-0.876781	1.02294	-0.985435	0.570447	-0.417995	-0.849107	0.285548	0.629363	-1.48391	-1.4453	0.679026	-1.40228	0.744837	-0.536841	-1.07864	-0.680934
	27HSC3	0.669326	-0.0484746	-0.292219	1.19788	0.443474	0.598065	0.458511	-0.44465	0.744404	0.191962	0.283068	-0.853179	0.472851	0.302293	0.481633	0.574803	-0.00897153	-0.660421
	27hrp	0.0133521	1.05171	-0.10231	0.979409	0.677428	0.369801	0.813307	0.382764	0.374547	0.232776	1.03067	-0.305201	0.500099	0.887836	0.388465	1.11944	0.627801	-0.819922
	27hrp2	-0.174877	-2.06602	-0.338518	0.997395	-1.69315	0.612792	-1.05349	-0.613277	0.430232	0.221577	-0.259077	-0.458353	0.392319	0.562902	0.949865	0.888916	0.776779	-0.625784
	27hrp3	0.143117	-1.35827	0.0767988	1.17812	-1.27223	0.306518	-0.613343	-0.886674	0.477237	0.0844301	0.937784	-0.532942	0.671594	1.08288	0.375766	1.37508	0.607854	-0.765288
	27LB	0.517904	-0.23292	0.16651	0.744953	-0.119503	0.494423	0.010643	0.0714493	0.540976	0.459194	1.82809	-0.180545	0.393426	1.63846	0.628276	0.853143	1.41503	-0.8175
	27LB2	0.0791219	-1.98862	-0.462821	1.14566	-1.83147	0.412198	-0.694911	-0.710814	0.252405	0.361385	-0.0713558	-0.511841	0.713472	0.270405	0.789923	0.775616	0.666889	-0.811611
	27LB3	0.354129	-0.731216	-0.131965	1.18615	0.552048	0.00225321	0.39386	-0.0890134	0.388373	0.399611	-0.186632	-0.421451	0.706723	0.733796	0.0964114	0.226525	0.702777	-0.83364
	*Each sample was tested three times.
	27HS; HS medium at 27℃, 27HSC; HSC medium at 27℃, 27LB; LB medium at 27℃, 27hrp; hrp-inducing medium at 27℃.

### Sheet: Sheet15-deltadeltaCt_Psg
Supplemental Data S2. Expression data of virulence genes of Psa1, Psa3, and Psg
Sheet 15. ΔΔCt values of genes of interest in 3h and 6h of Psg
The expressions of virulence genes of Psa1, Psa3 and Psg were investigated in RT-qPCR analysis described in 'Materials and Methods'. Expressions of several virulence genes of Psa1, Psa3 and Psg were investigated over time in different culture conditions. This sheet shows the deltadeltaCt values of genes of interest of Psg at the time of 3h and 6h after transferring to the mediums.
ΔCt(GOI in sample)-(ΔCt(RG1 in sample)+ΔCt(RG2 in sample)+ΔCt(RG3 in sample))/3 in 3h and 6h
		Ct values of GOI of Psg in 3h culture										Ct values of GOI of Psg in 6h culture
	Sample＼Gene	cfa1	cmaD	hopAS1	hrpK	avrE	hopM1	hopD1	hopAE1	hopAZ1	hrpL	cfa1	cmaD	hopAS1	hrpK	avrE	hopM1	hopD1	hopAE1	hopAZ1	hrpL
	27HS	-0.248768	-0.357872	-0.692192	0.572287	-3.46157	0.568567	-0.701273	-0.0673771	-0.25638	-0.290731	-3.74349	0.252174	0.435453	1.19199	-1.26638	-2.10799	-0.0527236	0.523391	0.676336	0.920505
	27HS2	-0.0333856	-0.155227	-0.135391	-0.0374635	-3.62959	0.413989	-1.71934	0.0084788	-0.25607	0.259421	-3.92186	0.300163	0.223061	0.871258	-2.00306	-2.51145	-0.275557	0.330898	0.382902	1.09129
	27HS3	0.0309156	-0.21939	-0.332934	-0.385956	-4.55128	-0.28393	-2.51835	-0.155219	-0.34842	0.0333589	-3.98624	0.332296	0.44479	1.05317	-2.03591	-2.46173	0.2432	0.40111	0.130751	0.94009
	27HSC	-0.480967	-0.748301	-0.571942	-0.638823	-5.43223	-1.60973	-3.35546	-0.424571	-0.379931	0.0962385	-3.93173	0.0263577	0.439945	0.736618	-2.03348	-2.71045	-0.527914	0.0463123	0.00439453	0.892546
	27HSC2	-0.337985	-0.581256	-0.103289	-0.448146	-6.11736	-0.204962	-2.89172	-0.416245	-0.508153	-0.197072	-3.78944	0.107021	0.639306	1.15975	-2.11257	-2.37521	0.103433	0.452358	0.451061	1.1532
	27HSC3	0.00833448	-0.484748	0.051452	0.117986	-2.20656	-0.0620276	-0.500136	-0.236108	0.070741	0.298034	-3.69923	-0.25469	0.272013	0.8533	-0.488834	-2.49625	-0.0438957	0.495827	0.295933	1.20678
	27hrp	-0.193009	-0.247391	-0.163603	-0.463357	-1.27313	-0.600512	-0.401459	0.0273488	-0.0762488	0.154456	-3.31279	0.697666	0.337611	-0.0505377	-2.0414	-3.28014	1.07758	0.563533	0.0163301	0.431957
	27hrp2	-0.413523	-0.812929	-0.28554	-0.60701	-2.02371	-1.0871	-0.715191	-0.0428162	-0.596663	0.245684	-3.50627	0.727641	0.246916	-0.180221	-3.02817	-3.42407	1.92028	0.421395	-0.0424131	0.773772
	27hrp3	-0.312324	-0.497756	-0.573503	-0.906875	-2.09529	-1.02376	1.50192	-0.807134	-0.738317	1.62989	-3.90611	0.552802	0.158051	-0.605316	-3.44033	-3.85773	3.50189	-0.161445	-0.233365	1.95996
	27LB	-0.646037	-0.853432	-0.419631	-0.192853	-3.29244	-0.0937659	-0.712266	-0.293561	-0.458676	1.58374	-4.00047	0.465178	0.200413	0.167044	-2.63657	-2.67711	2.57915	-0.122899	-0.249181	1.80872
	27LB2	-0.648708	-1.17549	-1.04542	-0.439243	-4.25416	-0.444425	0.776656	-0.684671	-1.05601	0.504841	-3.85966	0.511083	0.0510972	-0.0106436	-2.89675	-3.46554	3.49841	-0.448123	-0.00042216	1.20699
	27LB3	-0.510625	-0.575953	0.14586	0.117925	-4.05853	-0.308928	-0.306161	-0.0296008	-0.226515	0.53561	-3.43151	0.835986	0.704542	0.936298	-2.60714	-2.52841	0.801046	0.903663	0.455154	1.06814
	*Each sample was tested three times.
	27HS; HS medium at 27℃, 27HSC; HSC medium at 27℃, 27LB; LB medium at 27℃, 27hrp; hrp-inducing medium at 27℃.

### Sheet: Sheet16-NRQ_Psa1+Psa3+Psg
Supplemental Data S2. Expression data of virulence genes of Psa1, Psa3, and Psg
Sheet 16. Normalized relative quantity (ΔΔCt values of genes of interest in 3h and 6h of Psa1, Psa3 and Psg)
The expressions of virulence genes of Psa1, Psa3 and Psg were investigated in RT-qPCR analysis described in 'Materials and Methods'. Expressions of several virulence genes of Psa1, Psa3 and Psg were investigated over time in different culture conditions. This sheet shows the normalized relative quantity (calculated values of power of 2 with deltadeltaCt value as exponent) of Psa1, Psa3 and Psg at the time of 3 h and 6h after transferring to the mediums.
NRQ=2^(ΔCt(GOI in sample)-(ΔCt(RG1 in sample)+ΔCt(RG2 in sample)+ΔCt(RG3 in sample))/3) in 3h and 6h
Psa1		NRQ in 3h of Psa1											NRQ in 6h of Psa1
	Sample＼Gene	argK	argD	hopAS1	hrpK	avrE	hopM1	hopD1	hopQ1	hopAE1	hopAZ1	hrpL	argK	argD	hopAS1	hrpK	avrE	hopM1	hopD1	hopQ1	hopAE1	hopAZ1	hrpL
	27HS	1.64955	0.941357	1.23067	0.0652014	0.314265	0.513035	1.00794	0.80925	1.45957	1.36176	0.551827	2.35722	1.34082	1.49685	3.76376	0.349475	1.02617	1.23957	1.05781	1.52783	1.80123	0.679449
	27HS2	0.883689	0.885845	0.965209	0.0981343	0.571122	0.536595	0.95758	0.621327	1.05945	1.04823	0.671984	3.65233	1.11715	1.33517	1.64615	0.570998	0.737275	1.23212	0.856722	1.16927	1.48058	0.633318
	27HS3	1.22493	0.821138	1.32365	0.0643342	0.427385	0.182569	1.11483	1.0179	0.996356	1.23412	0.481984	4.81894	1.15881	2.312	2.15514	0.537864	0.263542	1.2529	1.36647	1.21481	1.58313	0.67124
	27HSC	0.909317	0.693661	1.43117	0.031036	0.424887	0.43519	0.887106	0.9107	0.233871	1.20568	0.449815	1.77507	0.869713	1.37577	2.44203	0.710528	0.792047	1.1125	1.64459	0.319272	1.13534	0.653026
	27HSC2	0.883569	0.752703	0.79636	0.00953996	0.475865	0.41636	0.930509	0.885025	0.890608	0.922643	0.554404	1.65275	0.89835	1.3313	1.6265	0.634172	0.499569	1.14319	1.26061	0.989027	0.896973	0.57755
	27HSC3	0.83912	0.584167	0.679952	0.128873	0.369151	0.317709	0.733142	0.714676	0.648032	0.952585	0.463207	2.4356	0.927991	1.11114	3.23596	0.808506	0.769608	1.17398	1.26108	1.24539	1.29252	0.701436
	27hrp	1.55227	0.922915	1.5069	0.031358	0.756619	1.2647	1.62935	1.11191	0.829465	0.812648	1.18993	1.28178	0.974779	0.903654	0.695861	0.764057	1.26442	1.6439	1.417	0.97775	0.854511	1.15847
	27hrp2	2.98641	0.695488	1.35103	0.148736	1.86128	1.05832	1.12569	1.12351	0.279138	0.70466	1.04494	2.2587	1.19005	1.0439	1.52835	1.78269	1.55608	2.1482	1.64476	0.508122	1.20077	2.03188
	27hrp3	7.62818	1.53763	5.11171	0.0892047	1.98262	1.53688	1.55286	1.19553	1.16915	0.797319	1.58639	2.49508	1.22857	1.3176	0.503534	1.12	1.12046	2.03342	1.31534	1.27097	1.40308	0.946662
	27LB	3.91841	0.716281	1.81414	0.194914	1.31999	0.836961	1.48192	0.802409	0.998927	1.37461	0.844999	2.16008	1.29676	1.2748	1.51726	1.45932	1.38953	1.80098	1.5213	1.50458	1.45463	1.19511
	27LB2	8.15948	1.44736	2.29603	0.154475	1.51767	0.568588	3.00034	1.70303	1.55435	1.98078	1.3852	2.08776	1.43389	1.87135	0.90386	1.46069	0.592039	3.4107	1.63155	1.50353	1.83871	1.35997
	27LB3	1.19333	1.01664	1.20312	0.0809612	1.31211	0.455107	1.11528	1.33713	1.14287	1.05978	1.0212	1.28262	1.14741	1.17446	1.09161	1.26225	0.461203	1.47902	1.39076	1.18253	0.949322	0.896879
	*Each sample was tested three times.
	27HS; HS medium at 27℃, 27HSC; HSC medium at 27℃, 27LB; LB medium at 27℃, 27hrp; hrp-inducing medium at 27℃.
Psa3		NRQ in 3h of Psa3									NRQ in 6h of Psa3
	Sample＼Gene	hopAS1	hrpK	avrE	hopM1	hopD1	hopQ1	hopAE1	hopAZ1	hrpL	hopAS1	hrpK	avrE	hopM1	hopD1	hopQ1	hopAE1	hopAZ1	hrpL
	27HS	0.966891	1.04626	0.813805	0.335724	0.648788	0.858343	1.66675	1.05301	0.566605	1.41484	0.651607	0.919488	0.620812	0.603537	1.09426	0.851843	1.05798	1.38461
	27HS2	0.661808	2.09518	0.967709	0.370041	1.4598	1.02706	1.9273	2.16962	0.592768	0.702055	1.41955	1.06459	0.531001	1.32926	0.932982	1.78323	1.91998	1.21758
	27HS3	0.803568	5.8894	0.802315	0.395138	3.17796	0.968387	2.22702	3.20025	0.617227	0.924919	2.77847	1.20259	0.571024	2.40628	0.777647	2.12758	2.26352	1.38226
	27HSC	0.64651	0.985466	0.965302	0.389604	1.61657	1.05869	0.000372029	1.53959	0.710413	0.639807	1.78332	1.12213	0.521284	1.68753	0.72508	0.000485998	1.63223	1.30401
	27HSC2	0.666257	3.80052	1.83627	0.492114	1.97991	0.673408	1.33607	1.80139	0.82043	0.646462	2.79706	2.7232	0.624587	2.64319	0.596735	1.45079	2.11204	1.60318
	27HSC3	0.628801	1.03417	1.22452	0.435915	0.735361	0.660639	0.727737	1.36098	0.596914	0.875414	0.821841	1.80648	0.720539	0.810963	0.716167	0.671378	1.00624	1.58054
	27hrp	0.990788	0.482398	1.07349	0.507188	0.625279	0.773889	0.569076	0.766967	0.771348	0.850996	0.489483	1.23559	0.707058	0.540424	0.763942	0.460271	0.647162	1.76531
	27hrp2	1.12887	4.1873	1.26446	0.500904	3.23362	0.65393	2.07554	1.52973	0.742143	0.857628	1.19671	1.37397	0.761904	0.676939	0.517681	0.54002	0.583668	1.54305
	27hrp3	0.90556	2.56378	0.948159	0.441928	2.41535	0.808591	1.5298	1.84891	0.718352	0.943157	0.522034	1.44688	0.627813	0.472086	0.770696	0.385531	0.656172	1.69971
	27LB	0.698386	1.17521	0.890996	0.596687	1.08636	0.709846	0.99265	0.951681	0.687306	0.727393	0.281638	1.13331	0.761319	0.321198	0.646949	0.553577	0.375002	1.76235
	27LB2	0.946634	3.96856	1.37823	0.451982	3.559	0.751477	1.61878	1.63673	0.839496	0.778417	1.0507	1.42587	0.609851	0.829087	0.578375	0.584139	0.629863	1.75517
	27LB3	0.782342	1.66004	1.09579	0.439475	0.682051	0.998439	0.76109	1.06364	0.763991	0.758063	1.1381	1.33927	0.61271	0.60132	0.935357	0.854691	0.614389	1.78218
	*Each sample was tested three times.
	27HS; HS medium at 27℃, 27HSC; HSC medium at 27℃, 27LB; LB medium at 27℃, 27hrp; hrp-inducing medium at 27℃.
Psg		NRQ in 3h of Psg										NRQ in 6h of Psg
	Sample＼Gene	cfa1	cmaD	hopAS1	hrpK	avrE	hopM1	hopD1	hopAE1	hopAZ1	hrpL	cfa1	cmaD	hopAS1	hrpK	avrE	hopM1	hopD1	hopAE1	hopAZ1	hrpL
	27HS	1.18819	1.28153	1.61574	0.67255	11.0163	0.674286	1.62594	1.04781	1.19448	1.22326	13.3938	0.83963	0.739462	0.437698	2.40558	4.31091	1.03722	0.695735	0.625753	0.528324
	27HS2	1.02341	1.1136	1.09839	1.02631	12.377	0.750545	3.29286	0.99414	1.19422	0.835423	15.1564	0.81216	0.856746	0.54667	4.00849	5.70192	1.21046	0.795041	0.766893	0.469342
	27HS3	0.978799	1.16424	1.25957	1.30673	23.4461	1.21751	5.72925	1.11359	1.27317	0.977143	15.8481	0.794271	0.734691	0.481906	4.10082	5.50878	0.844869	0.757276	0.913356	0.5212
	27HSC	1.39568	1.67981	1.48652	1.55706	43.1782	3.05195	10.2351	1.34217	1.30128	0.935469	15.2605	0.981896	0.737163	0.600145	4.09392	6.54527	1.44184	0.968409	0.996959	0.538663
	27HSC2	1.26399	1.49615	1.07422	1.36429	69.424	1.15266	7.42155	1.33445	1.42223	1.14637	13.8272	0.928504	0.642022	0.44759	4.32462	5.18811	0.930815	0.730848	0.731505	0.449628
	27HSC3	0.99424	1.39934	0.964965	0.921473	4.61574	1.04393	1.41435	1.17781	0.952149	0.81336	12.9891	1.19308	0.828163	0.553517	1.40331	5.64216	1.03089	0.709155	0.814546	0.433235
	27hrp	1.14315	1.18706	1.12008	1.37875	2.41686	1.51625	1.32084	0.981222	1.05427	0.898471	9.93688	0.616569	0.791351	1.03565	4.11645	9.71448	0.473825	0.676643	0.988745	0.741256
	27hrp2	1.33193	1.75677	1.21887	1.5231	4.06629	2.12447	1.6417	1.03012	1.51221	0.843416	11.363	0.603891	0.842696	1.13306	8.15776	10.7336	0.264203	0.746702	1.02983	0.584886
	27hrp3	1.24171	1.41202	1.48813	1.87498	4.27311	2.03321	0.353084	1.74973	1.66823	0.323112	14.9919	0.681695	0.896235	1.52131	10.8553	14.4975	0.0882729	1.11841	1.17557	0.257035
	27LB	1.56486	1.80679	1.33759	1.14302	9.79769	1.06715	1.63838	1.22566	1.37428	0.333616	16.0052	0.724382	0.870301	0.890666	6.21852	6.39576	0.167339	1.08892	1.18853	0.285444
	27LB2	1.56776	2.25869	2.06397	1.35589	19.0822	1.36077	0.583718	1.60734	2.07917	0.704738	14.5168	0.701696	0.965202	1.0074	7.44746	11.0467	0.0884855	1.36426	1.00029	0.43317
	27LB3	1.42467	1.49066	0.90384	0.921512	16.6624	1.23879	1.23641	1.02073	1.17001	0.689867	10.7892	0.5602	0.613637	0.522572	6.09296	5.76934	0.573933	0.534528	0.729432	0.476932
	*Each sample was tested three times.
	27HS; HS medium at 27℃, 27HSC; HSC medium at 27℃, 27LB; LB medium at 27℃, 27hrp; hrp-inducing medium at 27℃.

### Sheet: Sheet17-Average_of NRQ
Supplemental Data S2. Expression data of virulence genes of Psa1, Psa3, and Psg
Sheet 17. Average of normalized relative quantity (ΔΔCt values of genes of interest) of Psa1, Psa3 and Psg
The expressions of virulence genes of Psa1, Psa3 and Psg were investigated in RT-qPCR analysis described in 'Materials and Methods'. Expressions of several virulence genes of Psa1, Psa3 and Psg were investigated over time in different culture conditions. This sheet shows the average of normalized relative quantity (calculated values of power of 2 with deltadeltaCt value as exponent) of Psa1, Psa3 and Psg. Supplemental Table S6 is the same as the rearranged table on this sheet.
NRQ=2^(ΔCt(GOI in sample)-(ΔCt(RG1 in sample)+ΔCt(RG2 in sample)+ΔCt(RG3 in sample))/3) in 3h and 6h
Psa1		Average of NRQ in 3h of Psa1											Average of NRQ in 6h of Psa1
	Sample＼Gene	argK	argD	hopAS1	hrpK	avrE	hopM1	hopD1	hopQ1	hopAE1	hopAZ1	hrpL	argK	argD	hopAS1	hrpK	avrE	hopM1	hopD1	hopQ1	hopAE1	hopAZ1	hrpL
	27HS	1.25272	0.88278	1.17318	0.07589	0.437591	0.410733	1.02679	0.81616	1.17179	1.21471	0.568598	3.6095	1.2056	1.71467	2.52168	0.486112	0.675663	1.24153	1.09367	1.30397	1.62165	0.661336
	27HSC	0.877335	0.676844	0.969161	0.056483	0.423301	0.389753	0.850252	0.8368	0.590837	1.02697	0.489142	1.95447	0.898684	1.27273	2.43483	0.717735	0.687075	1.14322	1.38876	0.851231	1.10828	0.644004
	27hrp	4.05562	1.05201	2.65655	0.0897663	1.53351	1.28663	1.43597	1.14365	0.75925	0.771543	1.27375	2.01185	1.13113	1.08838	0.909247	1.22225	1.31366	1.94184	1.45903	0.918949	1.15279	1.37901
	27LB	4.42374	1.06009	1.7711	0.14345	1.38326	0.620219	1.86585	1.28086	1.23205	1.47172	1.0838	1.84349	1.29269	1.4402	1.17091	1.39409	0.814259	2.23023	1.51454	1.39688	1.41422	1.15065
	*Each sample was tested three times.
	27HS; HS medium at 27℃, 27HSC; HSC medium at 27℃, 27LB; LB medium at 27℃, 27hrp; hrp-inducing medium at 27℃.
Psa3		Average of NRQ in 3h of Psa3									Average of NRQ in 6h of Psa3
	Sample＼Gene	hopAS1	hrpK	avrE	hopM1	hopD1	hopQ1	hopAE1	hopAZ1	hrpL	hopAS1	hrpK	avrE	hopM1	hopD1	hopQ1	hopAE1	hopAZ1	hrpL
	27HS	0.810756	3.01028	0.861276	0.366968	1.76218	0.951265	1.94036	2.14096	0.5922	1.01394	1.61654	1.06222	0.574279	1.44636	0.934965	1.58755	1.74716	1.32815
	27HSC	0.647189	1.94005	1.34203	0.439211	1.44395	0.797579	0.688059	1.56732	0.709252	0.720561	1.80074	1.88393	0.622137	1.71389	0.679327	0.707552	1.5835	1.49591
	27hrp	1.00841	2.41116	1.09537	0.48334	2.09141	0.74547	1.39147	1.38187	0.743947	0.883927	0.736077	1.35215	0.698925	0.56315	0.684106	0.461941	0.629001	1.66936
	27LB	0.80912	2.26794	1.12167	0.496048	1.7758	0.819921	1.12417	1.21735	0.763598	0.754624	0.823482	1.29948	0.661293	0.583868	0.720227	0.664136	0.539751	1.76657
	*Each sample was tested three times.
	27HS; HS medium at 27℃, 27HSC; HSC medium at 27℃, 27LB; LB medium at 27℃, 27hrp; hrp-inducing medium at 27℃.
Psg		Average of NRQ in 3h of Psg										Average of NRQ in 6h of Psg
	Sample＼Gene	cfa1	cmaD	hopAS1	hrpK	avrE	hopM1	hopD1	hopAE1	hopAZ1	hrpL	cfa1	cmaD	hopAS1	hrpK	avrE	hopM1	hopD1	hopAE1	hopAZ1	hrpL
	27HS	1.06347	1.18646	1.32457	1.00186	15.6131	0.88078	3.54935	1.05185	1.22062	1.01194	14.7994	0.815354	0.776966	0.488758	3.50496	5.17387	1.03085	0.74935	0.768667	0.506289
	27HSC	1.21797	1.5251	1.17524	1.28094	39.0727	1.74951	6.35701	1.28481	1.22522	0.965066	14.0256	1.03449	0.735783	0.53375	3.27395	5.79185	1.13452	0.802804	0.84767	0.473842
	27hrp	1.23893	1.45195	1.27569	1.59227	3.58542	1.89131	1.10521	1.25369	1.41157	0.688333	12.0973	0.634052	0.843427	1.23001	7.70984	11.6485	0.275434	0.847251	1.06472	0.527726
	27LB	1.5191	1.85205	1.43513	1.14014	15.1808	1.22224	1.15284	1.28458	1.54115	0.576074	13.7704	0.662092	0.81638	0.806881	6.58631	7.73726	0.276586	0.995904	0.972752	0.398515
	*Each sample was tested three times.
	27HS; HS medium at 27℃, 27HSC; HSC medium at 27℃, 27LB; LB medium at 27℃, 27hrp; hrp-inducing medium at 27℃.
