## Supplementary infromation for "Phytotoxin synthesis genes and type III effector genes of *Pseudomonas syringae* pv. *actinidiae* biovar 6 are regulated by culture conditions": Supplemental Table S2.xlsx

### Sheet: Sheet1
Supplemental Table S2. List of gene expression of Psa6 in difference medium conditions by RNA-Seq analysis
Gene ID	product	27HSCa	18HSb	18HSCc	logCPM	PValue	FDR
BUE60_04820	heat-shock protein	1.35534	-2.43875	-1.31508	11.7312	2.28619e-11	1.32507e-07
BUE60_03120	transposase	1.02095	-9.70426	0.793676	11.372	5.78377e-11	1.67614e-07
BUE60_14130	transposase	0	0	9.35304	8.87304	8.50818e-10	1.64378e-06
BUE60_04770	hypothetical protein	-0.343731	-7.61338	-7.61338	8.05949	5.39675e-08	6.25591e-05
BUE60_20545	peptidase M4	2.48932	4.44346	4.63309	9.09026	4.32762e-08	6.25591e-05
BUE60_01870	phage tail protein	7.75821	6.58711	7.8605	8.54759	3.97618e-07	0.000384099
BUE60_06970	hypothetical protein	-2.58953	-0.802902	-8.1928	8.38658	1.28836e-06	0.00106676
BUE60_14400	4a-hydroxytetrahydrobiopterin dehydratase	7.49448	7.60229	8.03637	8.69188	2.14559e-06	0.00155448
BUE60_02835	chemotaxis protein	2.25001	1.33679	2.23553	11.7046	2.82316e-06	0.00181811
BUE60_17905	DNA-directed DNA polymerase	0	9.1671	6.18007	8.39985	3.1707e-06	0.00183774
BUE60_02480	phospholipid-binding protein	2.75255	2.17532	2.66765	11.9478	4.10892e-06	0.00198461
BUE60_04310	hypothetical protein	0.224221	-7.50516	-7.50516	8.20736	3.77411e-06	0.00198461
BUE60_16610	type III effector (translocator) HrpK	0.606558	2.03824	1.19663	12.1389	4.70824e-06	0.00209915
BUE60_04320	ribosomal subunit interface protein	1.72617	0.111266	1.61989	11.5739	8.19755e-06	0.00339379
BUE60_03115	transposase	-0.595945	0.589465	-9.83131	10.6735	1.30405e-05	0.00490297
BUE60_28960	transposase	0	9.00705	7.79966	8.68007	1.35348e-05	0.00490297
BUE60_21600	transporter	0	6.7173	7.85192	7.88533	2.1484e-05	0.00691785
BUE60_23710	ester cyclase	0.775814	-6.16163	-6.16163	7.36076	2.09373e-05	0.00691785
BUE60_05090	ATP-dependent chaperone ClpB	1.97368	-0.249429	0.635359	9.80878	2.36475e-05	0.00721374
BUE60_16865	hypothetical protein	0	7.45275	0	6.84725	2.67442e-05	0.00775048
BUE60_12810	Fe/S-dependent 2-methylisocitrate dehydratase AcnD	-2.44697	-3.73661	-4.31049	7.88994	3.79592e-05	0.0100005
BUE60_14380	acetate--CoA ligase	-0.398839	-3.76361	-3.20795	8.44301	3.6822e-05	0.0100005
BUE60_09615	50S ribosomal protein L11	0.386928	0.149426	-6.90695	8.1132	5.79183e-05	0.0145954
BUE60_02595	molecular chaperone DnaK	1.636	-0.181505	0.473407	11.0735	6.45044e-05	0.0155778
BUE60_02495	30S ribosomal protein S15	-0.67634	-3.71221	-3.52621	12.0987	7.40821e-05	0.0171752
BUE60_21040	ribosomal-protein-alanine N-acetyltransferase	2.25487	1.46355	-5.13538	7.73098	7.72898e-05	0.0172297
BUE60_24615	threonine ammonia-lyase, biosynthetic	-2.31336	-7.75066	-2.51696	7.85215	8.26277e-05	0.0177374
BUE60_14740	hypothetical protein	-6.33963	-6.33963	0.83639	7.54152	8.968e-05	0.0185638
BUE60_19565	hypothetical protein	1.41929	2.06366	2.24352	10.7371	0.000107789	0.0215429
BUE60_15390	gamma carbonic anhydrase family protein	0.672182	-0.730837	-6.19487	7.496	0.00011542	0.0215798
BUE60_17855	hypothetical protein	1.64442	0.0410774	0.333665	10.6123	0.000112468	0.0215798
BUE60_02340	transposase	-5.51749	3.72598	1.97077	8.81789	0.000128066	0.023196
BUE60_12815	2-methylcitrate synthase	-3.05674	-7.53602	-3.3801	7.53179	0.00013214	0.0232086
BUE60_18535	ribosomal subunit interface protein	1.42202	-0.98943	0.0574561	10.7684	0.000151036	0.0257472
BUE60_19430	hypothetical protein	1.21163	-5.7711	-5.7711	7.28309	0.000157611	0.0261003
BUE60_07695	Fis family transcriptional regulator	-6.07158	0.0839337	-6.07158	6.81751	0.000183774	0.0275565
BUE60_13595	hypothetical protein	1.63649	-5.54256	-5.54256	7.34782	0.000186011	0.0275565
BUE60_15180	hypothetical protein	-0.643687	-6.95686	-6.95686	7.41518	0.000178232	0.0275565
BUE60_19345	glutathione S-transferase	0	6.55364	7.98216	7.93946	0.000184735	0.0275565
BUE60_21160	hypothetical protein	0.130148	-6.04703	-6.04703	6.99781	0.000190176	0.0275565
BUE60_24965	hypothetical protein	1.092	-5.7761	-5.7761	7.22362	0.000197817	0.0279646
BUE60_21340	hypothetical protein	0.489961	-0.876069	-6.23156	7.43552	0.000214446	0.0295935
BUE60_01650	thiosulfate sulfurtransferase	-6.07151	0.0839981	-6.07151	6.81751	0.000233713	0.0315023
BUE60_10700	molecular chaperone DnaK	0	6.59073	7.73223	7.78859	0.000254116	0.033474
BUE60_27730	glycoside hydrolase 68 family protein	1.99012	1.5509	1.56753	10.9663	0.000266246	0.0342925
BUE60_02230	prevent-host-death protein	0.759926	-5.94885	-5.94885	7.19075	0.000283911	0.0357728
BUE60_17400	transposase	-6.7498	-0.974212	-6.7498	7.0437	0.000399966	0.0493235
BUE60_09700	30S ribosomal protein S3	-0.25804	-0.86626	-1.83476	10.5992	0.00043342	0.0523355
BUE60_25785	chaperonin GroL	0.57601	-1.49145	-0.640136	10.6487	0.000447161	0.0528928
BUE60_06660	hypothetical protein	0.308284	0.295896	-5.96605	7.34131	0.000504209	0.0573018
BUE60_23685	type III chaperone protein ShcN	0.791859	2.27405	1.26105	10.0597	0.000499627	0.0573018
BUE60_12330	cysteine hydrolase	2.28369	2.6851	-4.08027	7.22496	0.000552868	0.0607514
BUE60_18905	HslU--HslV peptidase proteolytic subunit	1.65815	0.192043	2.48749	9.84749	0.000565872	0.0607514
BUE60_28885	IS66 family transposase	0.407687	-6.25623	-6.25623	7.26181	0.000566007	0.0607514
BUE60_26610	transposase	0	7.16318	8.60397	8.47751	0.000608566	0.0641318
BUE60_12825	GntR family transcriptional regulator	-3.71429	-7.56884	-3.23523	7.52174	0.000642898	0.0657758
BUE60_17470	1-(5-phosphoribosyl)-5-((5- phosphoribosylamino)methylideneamino)imidazole-4- carboxamide isomerase	0.1607	-6.29092	-6.29092	7.18888	0.000652066	0.0657758
BUE60_19335	hypothetical protein	3.39819	1.07108	-4.22353	7.60798	0.000658212	0.0657758
BUE60_29200	hypothetical protein	-2.68519	-7.0603	-7.0603	7.11086	0.000694789	0.0682542
BUE60_07150	IS3 family transposase	3.57085	-3.93558	-3.93558	7.38045	0.000707022	0.0682983
BUE60_21075	phna protein alkylphosphonate uptake	0.018146	-1.62145	-6.47975	7.38546	0.000725737	0.0689569
BUE60_27745	hypothetical protein	1.89857	0.396512	-6.92905	8.92295	0.000744722	0.0696195
BUE60_21475	ABC transporter substrate-binding protein	2.60127	0.0656253	0.341459	8.70337	0.000796289	0.0732585
BUE60_15495	hypothetical protein	1.8088	2.13056	1.63254	9.7852	0.000851652	0.0759412
BUE60_28550	hypothetical protein	6.28264	8.43938	0	7.91261	0.000844909	0.0759412
BUE60_22845	hypothetical protein	-6.87515	1.56422	-6.87515	8.06109	0.000943775	0.0828806
BUE60_02805	D-hexose-6-phosphate mutarotase	-0.985761	-3.05392	-1.17007	9.23032	0.000979077	0.0846975
BUE60_28540	phospholipase	0	7.51168	0	6.88431	0.00100083	0.085306
BUE60_15770	dipeptide ABC transporter permease DppC	-3.81395	3.1139	-3.81395	6.64606	0.00102336	0.0859625
BUE60_25850	IS630 family transposase	-5.25668	2.85902	-5.25668	7.52717	0.00104758	0.0867399
BUE60_23415	hypothetical protein	-6.49249	-0.633624	-6.49249	6.92954	0.00113292	0.0924849
BUE60_02790	sugar ABC transporter permease	-1.60463	-1.04277	-1.66657	10.4278	0.00116676	0.0929321
BUE60_06270	efflux transporter periplasmic adaptor subunit	-1.16271	-0.591893	-6.46943	7.19622	0.00117047	0.0929321
BUE60_11475	Cd(II)/Pb(II)-responsive transcriptional regulator	1.78946	1.4208	-4.80667	7.24222	0.00125238	0.0980918
BUE60_08690	flagellar biosynthetic protein FliO	1.32638	-5.15132	-5.15132	6.89066	0.0012734	0.0983712
BUE60_19630	hypothetical protein	-2.56629	-6.85827	-6.85827	6.97748	0.00130682	0.0983712
BUE60_28090	transposase	0	7.45244	0	6.84445	0.00130686	0.0983712
BUE60_01880	phage tail protein	6.78049	5.30783	6.57077	7.56463	0.00133926	0.0995175
BUE60_19560	holliday junction resolvasome, helicase subunit	0	6.77772	0	6.43294	0.00138659	0.100459
BUE60_27060	TetR family transcriptional regulator	1.03604	-5.4373	-5.4373	6.94902	0.00138482	0.100459
BUE60_12820	methylisocitrate lyase	-3.52066	-7.10728	-2.08463	7.29221	0.00143242	0.102498
BUE60_15555	hypothetical protein	-6.82796	-6.82796	-6.82796	6.81335	0.00146517	0.103562
BUE60_18475	BolA family transcriptional regulator	-2.86205	-0.604012	1.13367	8.62429	0.00149691	0.104531
BUE60_06410	translation initiation factor IF-1	1.9617	0.853937	-5.76048	7.98832	0.00163588	0.112876
BUE60_10385	hypothetical protein	0.00203291	-5.61774	-5.61774	6.66446	0.00176274	0.120198
BUE60_02325	hypothetical protein	-2.2334	-0.349082	-6.99627	7.5083	0.00186283	0.123273
BUE60_08535	cbb3-type cytochrome C oxidase subunit 3	-6.54588	0.254874	-6.54588	7.20608	0.00193912	0.123273
BUE60_12780	ribonuclease activity regulator protein RraA	0.176052	1.11801	-5.73049	7.33521	0.00192479	0.123273
BUE60_20605	CsbD family protein	2.13701	0.505242	2.47342	9.95759	0.00186859	0.123273
BUE60_24605	hypothetical protein	-2.09931	-6.41692	-6.41692	6.73063	0.00195672	0.123273
BUE60_25520	hypothetical protein	0.695548	-0.921946	-5.71706	7.12038	0.0019366	0.123273
BUE60_28135	hypothetical protein	2.28509	0.529814	1.20457	9.19353	0.00195258	0.123273
BUE60_07505	ribosome silencing factor	0.256674	-0.600592	-6.39561	7.50973	0.00198679	0.123822
BUE60_28115	IS630 family transposase	0.998081	-0.809242	-7.5336	8.80792	0.00203498	0.125476
BUE60_15470	resolvase	0	7.38224	0	6.8018	0.00206292	0.12586
BUE60_05795	histidine kinase	1.11518	-0.0328577	-5.81995	7.47635	0.00211364	0.12612
BUE60_11795	protein-(glutamine-N5) methyltransferase, release factor-specific	-0.209656	-1.82733	-6.53752	7.33762	0.00209517	0.12612
BUE60_21225	hypothetical protein	0.544116	-5.67213	-5.67213	6.89789	0.00213246	0.12612
BUE60_23740	hypothetical protein	1.1209	-0.818433	-5.44111	7.1063	0.00220313	0.128983
BUE60_03640	aldehyde dehydrogenase	5.82481	5.34136	0	6.52821	0.00229362	0.129404
BUE60_13415	molybdopterin converting factor subunit 1	-6.09022	-6.09022	-6.09022	6.36548	0.00223919	0.129404
BUE60_16815	hypothetical protein	-0.0238217	-7.97976	-2.59826	8.61963	0.00229963	0.129404
BUE60_19150	hypothetical protein	2.85866	-3.79777	-3.79777	6.81158	0.00225972	0.129404
BUE60_12495	cytochrome C	-6.06466	-6.06466	-6.06466	6.35181	0.00247459	0.137911
BUE60_16335	peptidase C1	-0.0944041	-0.0768392	-5.94003	7.13226	0.00261566	0.144385
BUE60_09720	50S ribosomal protein L14	-0.056762	0.114425	-2.47988	9.72349	0.00265602	0.145229
BUE60_17405	AAA family ATPase	0.58842	-6.12239	-6.12239	7.24306	0.00277725	0.150439
BUE60_18950	polyhydroxyalkanoic acid system protein	6.42041	6.35171	6.73654	7.63995	0.0029223	0.15683
BUE60_07275	NAD(+) synthase	-0.278778	-6.52841	-0.533535	7.56384	0.00296723	0.15778
BUE60_11195	GTPase	1.08388	-4.79106	-4.79106	6.54834	0.0030525	0.160839
BUE60_26515	dioxygenase	0.803015	-4.84991	-4.84991	6.47429	0.00318304	0.166206
BUE60_04355	hypothetical protein	-0.987263	-7.71059	-1.51815	8.18895	0.00331908	0.171762
BUE60_05435	DNA-binding protein	3.94796	5.13838	1.84203	8.55511	0.00341236	0.173491
BUE60_25715	hypothetical protein	6.20904	0	6.71669	7.27952	0.00340055	0.173491
BUE60_09550	hypothetical protein	0	7.22479	0	6.70035	0.00362273	0.182585
BUE60_23585	transcriptional regulator	2.06658	-5.00562	2.56571	8.08658	0.00367897	0.183822
BUE60_20410	tetraacyldisaccharide 4'-kinase	0.701754	-5.37613	-5.37613	6.76135	0.00391632	0.192364
BUE60_24390	Cro/Cl family transcriptional regulator	0.362951	-6.04724	-0.164435	7.44833	0.00391392	0.192364
BUE60_19130	hypothetical protein	6.90437	5.26401	6.90968	7.72719	0.00403834	0.196691
BUE60_12515	hypothetical protein	-0.920248	-7.49196	-0.212904	8.32058	0.00412904	0.199433
BUE60_28130	OsmC family peroxiredoxin	2.75981	1.12593	2.16928	9.1652	0.004201	0.201231
BUE60_01165	YbaB/EbfC family nucleoid-associated protein	-0.259993	-1.35357	-1.71438	10.3465	0.00432918	0.205672
BUE60_25740	lysine transporter LysE	1.46277	1.49833	-4.67331	7.03584	0.00438043	0.206414
BUE60_28030	AAA family ATPase	0.298226	0.942281	-1.06864	9.7514	0.00449488	0.2101
BUE60_01755	hypothetical protein	-3.02959	-7.86025	-0.289822	8.38211	0.00489338	0.213175
BUE60_02785	sugar ABC transporter permease	-1.11458	-0.152666	-1.60067	10.1213	0.0048678	0.213175
BUE60_06975	2-isopropylmalate synthase	-1.05652	-2.06939	-1.76542	9.36009	0.0047865	0.213175
BUE60_07965	hypothetical protein	0.145299	-1.13667	-6.82769	7.75654	0.0047177	0.213175
BUE60_18065	FAD-binding protein	-1.84553	-7.19013	-7.19013	7.31621	0.00496525	0.213175
BUE60_19895	hypothetical protein	0	7.10818	4.97699	6.89538	0.00464613	0.213175
BUE60_20575	tRNA-specific adenosine deaminase	0.746691	-0.720236	-5.55589	7.04113	0.00491114	0.213175
BUE60_22285	hypothetical protein	6.67777	5.74345	0	7.0038	0.00472875	0.213175
BUE60_23830	addiction module antidote protein, HigA family	0.263967	1.91338	-5.34331	7.34492	0.0049648	0.213175
BUE60_25005	LysR family transcriptional regulator	-0.0376222	-5.27981	-5.27981	6.4479	0.00460931	0.213175
BUE60_25975	response regulator SirA	0	6.49897	0	6.2835	0.00492793	0.213175
BUE60_10000	hypothetical protein	0	7.16298	0	6.66161	0.00505086	0.213685
BUE60_18160	hypothetical protein	-0.420894	-6.47545	-6.47545	7.11661	0.0050375	0.213685
BUE60_01180	transcriptional regulator	4.6914	6.40261	0	6.51511	0.00524478	0.215594
BUE60_03310	sodium:alanine symporter	-0.286014	1.50374	-2.89139	7.34588	0.0051916	0.215594
BUE60_04990	succinate--CoA ligase subunit alpha	-0.592856	-1.1664	-1.63545	10.1427	0.00523034	0.215594
BUE60_13500	multidrug transporter	-6.65178	-6.65178	-2.14795	6.88492	0.00515216	0.215594
BUE60_10355	glutathione peroxidase	0.520237	0.764351	-5.60141	7.23306	0.00533111	0.217599
BUE60_25695	DUF2292 domain-containing protein	4.90005	6.95412	0	6.79985	0.00548781	0.222429
BUE60_02285	thioesterase	-6.40553	-0.505603	-0.489709	7.30935	0.0056323	0.2267
BUE60_02360	arg-tox_cyclase	-0.495413	-0.609103	-6.24488	7.16538	0.00667419	0.237914
BUE60_23660	type III effector (translocator) HrpK	-0.0610994	1.35034	0.418331	12.7914	0.00605571	0.237914
BUE60_03110	IS5 family transposase	-0.255916	-1.07274	-1.87404	13.8213	0.00654441	0.237914
BUE60_04685	hypothetical protein	0.889194	-0.73823	-5.36029	6.95665	0.00658596	0.237914
BUE60_05185	peptidylprolyl isomerase	-0.538504	-6.43174	-6.43174	7.04915	0.00631874	0.237914
BUE60_07955	hypothetical protein	5.21417	0	7.99125	7.83933	0.00632704	0.237914
BUE60_08280	hypothetical protein	-4.31121	2.5812	-4.31121	6.68162	0.00669828	0.237914
BUE60_08840	hypothetical protein	0.277459	0.544976	1.92349	9.71018	0.0060641	0.237914
BUE60_14005	carboxylate--amine ligase	-1.08004	-0.207965	-5.73562	6.7597	0.00632245	0.237914
BUE60_16965	50S ribosomal protein L35	-1.69313	1.09499	1.11235	9.16207	0.0065735	0.237914
BUE60_17135	hypothetical protein	-2.06531	1.00584	-6.15215	7.29545	0.00674443	0.237914
BUE60_17445	hypothetical protein	0	0	6.98286	6.94575	0.00668045	0.237914
BUE60_18710	protein TolR	-5.84219	-5.84219	-5.84219	6.2367	0.00611144	0.237914
BUE60_19985	hypothetical protein	-6.69666	0.403529	-6.69666	7.37297	0.00599407	0.237914
BUE60_20420	biopolymer transporter ExbB	-0.0372837	0.245498	-6.01262	7.26597	0.00625009	0.237914
BUE60_21045	serine kinase/phosphatase	3.92228	0.494328	2.08437	8.40839	0.00647524	0.237914
BUE60_21680	transcriptional regulator	-5.98951	-0.730424	-5.98951	6.58243	0.00630025	0.237914
BUE60_23975	inositol monophosphatase	1.52479	1.9585	-4.77365	7.25637	0.00675596	0.237914
BUE60_24045	hypothetical protein	-1.08513	-0.247467	-6.45778	7.26781	0.00613258	0.237914
BUE60_24830	hypothetical protein	-0.0509407	-0.641003	-5.68343	6.87441	0.00636535	0.237914
BUE60_28810	NAD-dependent deacylase	2.9633	2.55639	-3.34348	6.9267	0.00677291	0.237914
BUE60_00490	GNAT family N-acetyltransferase	1.01061	-6.06713	-1.79929	7.50829	0.00690649	0.241145
BUE60_09735	30S ribosomal protein S14	-1.05019	0.50946	-1.37115	9.44783	0.00696517	0.241652
BUE60_09805	bacterioferritin	1.03488	-1.60494	0.928351	9.73062	0.00704251	0.241652
BUE60_15890	alpha/beta hydrolase	4.47957	3.95905	2.14978	7.28222	0.00704609	0.241652
BUE60_15055	ArsC family reductase	-5.60086	1.04643	0.218861	7.23089	0.00711468	0.242569
BUE60_12605	acetyl-CoA acetyltransferase	-0.295313	-5.41891	-5.41891	6.45849	0.00724046	0.245414
BUE60_22835	Cor-Cma_thioesterase_cmaT	-0.310344	-5.83375	-5.83375	6.70677	0.00739139	0.249073
BUE60_02140	DUF4124 domain-containing protein	-0.39812	-0.790698	-6.20133	7.13151	0.00779891	0.25524
BUE60_02255	hypothetical protein	4.17612	4.0872	4.54317	8.99008	0.00783864	0.25524
BUE60_05020	hypothetical protein	0.779637	-5.54064	0.789348	7.43256	0.00772127	0.25524
BUE60_16060	cyclic nucleotide-binding protein	-0.379852	-1.53409	-6.07822	6.96834	0.00768526	0.25524
BUE60_19700	molecular chaperone HtpG	0.852874	-1.16684	-0.205985	9.4201	0.00771398	0.25524
BUE60_27995	SAM-dependent methyltransferase	-5.91274	-0.369529	-5.91274	6.6053	0.00780392	0.25524
BUE60_04695	uracil phosphoribosyltransferase	-0.286882	1.38747	-5.60549	7.23605	0.0079854	0.256488
BUE60_14565	MFS transporter	-0.0301171	-5.195	-5.195	6.40159	0.00799671	0.256488
BUE60_18595	carbon-nitrogen hydrolase	1.46807	-0.91252	-0.740296	8.47057	0.00800972	0.256488
BUE60_19160	hypothetical protein	2.3292	-0.509841	2.7639	8.57799	0.0080608	0.256705
BUE60_06155	hypothetical protein	0	7.04349	0	6.58436	0.00816131	0.258486
BUE60_04295	hypothetical protein	-0.979912	-5.3287	-5.3287	6.26181	0.00833945	0.261924
BUE60_18665	DNA starvation/stationary phase protection protein	0.45299	-6.71041	-0.730957	7.91394	0.0083762	0.261924
BUE60_27520	LysR family transcriptional regulator	0.12267	-4.9441	-4.9441	6.30706	0.00840541	0.261924
BUE60_03930	type VI secretion system-associated protein	-1.81749	-6.05113	-6.05113	6.53801	0.00857371	0.262927
BUE60_08260	superfamily II DNA/RNA helicase, SNF2 family protein	3.86103	2.70718	2.53475	8.87466	0.0085279	0.262927
BUE60_26835	dTDP-4-dehydrorhamnose 3,5-epimerase	-0.175043	-2.00508	-6.36237	7.20255	0.00853196	0.262927
BUE60_17045	LysR family transcriptional regulator	3.0571	-3.17153	-3.17153	6.52778	0.00894552	0.272886
BUE60_22540	hypothetical protein	1.74649	-4.82532	1.7249	7.49013	0.00905137	0.274669
BUE60_01665	16S rRNA (adenine(1518)-N(6)/adenine(1519)-N(6))- dimethyltransferase	-0.567261	1.12432	-5.25044	6.84595	0.00916984	0.276815
BUE60_12525	AsnC family transcriptional regulator	-0.40514	-5.83089	-5.83089	6.67828	0.00927305	0.27848
BUE60_08375	integrase	6.30541	5.95749	0	6.86549	0.00932804	0.278687
BUE60_08975	GABA permease	0.70849	-5.27169	0.826592	7.21777	0.00955952	0.284138
BUE60_12265	hypothetical protein	-1.23381	-0.999455	2.09746	9.47911	0.00969421	0.286671
BUE60_10425	hypothetical protein	0.800872	-1.11557	-6.70789	7.94347	0.00978849	0.28799
BUE60_05160	pilus assembly protein PilW	-0.208619	0.217969	-5.80221	7.0599	0.00985822	0.288577
BUE60_08085	NADPH-dependent 7-cyano-7-deazaguanine reductase QueF	0.571685	0.0737517	-5.32908	6.91516	0.0101575	0.295845
BUE60_07540	pilus assembly protein TadE	2.45401	2.11236	-3.54639	6.76034	0.0103691	0.300498
BUE60_15725	hypothetical protein	4.68065	6.71726	0	6.64984	0.0111442	0.321351
BUE60_23700	DUF2986 domain-containing protein	2.29537	-4.534	-4.534	6.987	0.0113425	0.325451
BUE60_13975	HAD family hydrolase	0.216918	-3.60766	2.78962	6.78283	0.0121569	0.338757
BUE60_18240	hypothetical protein	0	0	6.8248	6.82443	0.0121181	0.338757
BUE60_20645	hypothetical protein	0.316046	-1.2713	-3.53633	7.32219	0.0121186	0.338757
BUE60_27980	galactose 1-dehydrogenase	-0.789033	-0.675175	-6.2647	7.10264	0.0120555	0.338757
BUE60_28070	hypothetical protein	2.32972	-3.81891	-3.81891	6.53722	0.0120137	0.338757
livG	high-affinity branched-chain amino acid ABC transporter ATP-binding protein LivG	-2.45911	0.477552	-5.42232	6.58839	0.0119282	0.338757
BUE60_29110	DDE transposase	-1.78826	-6.29467	-6.29467	6.69295	0.0122723	0.340337
BUE60_26925	hypothetical protein	0	0	5.68834	6.18458	0.0126168	0.348224
algL	poly(beta-D-mannuronate) lyase	-0.249681	-1.04418	-5.90421	6.9268	0.0129128	0.354703
BUE60_00295	30S ribosomal protein S1	-0.383082	-0.842368	-1.27572	11.2134	0.0136058	0.359851
BUE60_01685	aminoglycoside phosphotransferase	0.442551	-1.58331	-5.2659	6.66824	0.013607	0.359851
BUE60_06520	NADH-quinone oxidoreductase subunit K	-0.570753	-6.16426	-6.16426	6.85259	0.0134591	0.359851
BUE60_08930	type III chaperone protein ShcA	-5.35453	2.61917	2.46389	8.33621	0.0134969	0.359851
BUE60_08970	hypothetical protein	1.29687	1.91207	-4.68436	7.10327	0.0137562	0.359851
BUE60_10155	hypothetical protein	0.687829	-4.9071	-4.9071	6.46625	0.0135787	0.359851
BUE60_15600	hypothetical protein	-0.414041	-7.35611	-1.63075	8.02231	0.0135477	0.359851
BUE60_21260	NADPH:quinone reductase	2.43146	0.259928	2.78729	8.21136	0.0134551	0.359851
BUE60_25030	hypothetical protein	-0.144793	-5.93584	-5.93584	6.82628	0.0137513	0.359851
BUE60_27295	alpha/beta hydrolase	2.00302	2.2772	-3.42654	6.56808	0.0137831	0.359851
fabG_1	3-oxoacyl-ACP reductase	-0.43294	-0.937602	-2.83291	8.52675	0.0133872	0.359851
BUE60_17215	hypothetical protein	1.58474	1.55274	0.929557	10.5966	0.0139868	0.363531
BUE60_05885	hypothetical protein	-1.98468	-0.285656	-3.33496	9.03902	0.0143303	0.367516
BUE60_13150	hypothetical protein	-0.998825	-5.56432	-5.56432	6.3851	0.0143026	0.367516
BUE60_16165	ATP-dependent protease ATP-binding subunit ClpX	0.0126229	-0.667373	-1.15589	10.7028	0.0142521	0.367516
BUE60_16080	23S rRNA methyltransferase	-0.15266	-5.42107	-5.42107	6.49921	0.0144569	0.369128
BUE60_00965	hypothetical protein	6.30628	0	5.02303	6.7895	0.0146946	0.373551
BUE60_26950	very short patch repair endonuclease	-5.60721	-0.893602	-5.60721	6.33658	0.0147803	0.374089
BUE60_14760	hypothetical protein	-0.642703	-6.05983	-3.19633	6.82009	0.0150409	0.375762
BUE60_16020	hypothetical protein	-5.57843	1.12971	1.58078	7.70662	0.0149621	0.375762
BUE60_21695	hypothetical protein	6.1225	0	0	6.38597	0.0150226	0.375762
BUE60_01455	lipid hydroperoxide peroxidase	-1.148	-2.22605	-0.295704	9.06234	0.0151624	0.377173
BUE60_06440	tRNA 2-thiouridine(34) synthase MnmA	-0.80172	-1.44776	-5.92427	6.76875	0.0154907	0.382061
BUE60_18645	HIT family protein	1.52244	-5.47532	1.64477	7.91752	0.0154516	0.382061
BUE60_03395	acyl-CoA thioesterase	0.53119	0.195015	-5.38173	6.9589	0.0156116	0.38341
BUE60_15380	hypothetical protein	-0.861627	-6.14277	-6.14277	6.76848	0.0156919	0.383757
BUE60_13410	molybdenum cofactor biosynthesis protein MoaE	0.689279	-4.76604	2.11294	7.33401	0.0157859	0.384433
BUE60_16740	glutaredoxin	-0.377606	-5.95857	-5.95857	6.77278	0.0160116	0.388297
BUE60_02035	hypothetical protein	0.233486	-5.22779	-5.22779	6.49768	0.0162075	0.390263
BUE60_02565	RNA-binding protein	0.564497	-5.45079	1.63609	7.62806	0.0164543	0.390263
BUE60_10570	hypothetical protein	-0.492468	-6.54051	-0.165485	7.61491	0.0164182	0.390263
BUE60_16625	Tir chaperone family protein	-0.714792	0.686003	0.968812	9.99672	0.0164868	0.390263
BUE60_22925	hypothetical protein	0	6.80122	0	6.44325	0.0164966	0.390263
BUE60_28575	hypothetical protein	-0.278186	-6.71084	0.175432	7.90854	0.0162884	0.390263
BUE60_00590	DUF4946 domain-containing protein	-0.0822781	-1.72638	-5.69013	6.77208	0.0167381	0.391186
BUE60_07895	XRE family transcriptional regulator	-4.65703	1.28068	-4.65703	6.33753	0.0166959	0.391186
BUE60_16175	DNA-binding protein HU	-1.65882	-0.0247462	-0.550842	10.254	0.0166206	0.391186
BUE60_00080	hypothetical protein	-0.115862	-1.15964	-6.19674	7.16425	0.0177655	0.394207
BUE60_00465	hypothetical protein	1.81672	-1.21374	1.59781	8.50348	0.017267	0.394207
BUE60_02800	porin	-0.597668	-0.361114	-1.32495	12.1636	0.0175482	0.394207
BUE60_03560	hypothetical protein	0	0	6.70747	6.737	0.017646	0.394207
BUE60_05610	hypothetical protein	7.02227	0	7.08711	7.73094	0.0172717	0.394207
BUE60_07575	arginine decarboxylase	0.907453	-0.464603	-4.65496	6.52551	0.0175228	0.394207
BUE60_07925	IS5 family transposase	-0.0970034	-0.965017	-1.65843	9.22383	0.0170301	0.394207
BUE60_09295	transferase	0.870915	-0.499812	-5.58548	7.13663	0.017876	0.394207
BUE60_12595	salicylaldehyde dehydrogenase	-0.752479	0.00469345	-5.51465	6.70793	0.0169786	0.394207
BUE60_14060	DNA gyrase inhibitor YacG	-6.01258	-0.156906	1.31722	7.72367	0.0175926	0.394207
BUE60_16870	hypothetical protein	-5.00933	1.45752	-5.00933	6.60656	0.0178327	0.394207
BUE60_18825	hypothetical protein	-2.35835	0.716999	1.21018	8.25225	0.0177052	0.394207
BUE60_22495	F0F1 ATP synthase subunit delta	-0.597272	0.789257	-3.15225	8.54153	0.0178876	0.394207
BUE60_27225	GNAT family acetyltransferase	0	0	6.68794	6.73539	0.017642	0.394207
BUE60_29215	transposase	-6.68085	-6.68085	-6.68085	6.71826	0.017495	0.394207
BUE60_01130	GNAT family N-acetyltransferase	0	5.55227	5.34962	6.41317	0.0181018	0.395944
BUE60_16945	DNA-binding protein	-1.86295	-0.29109	-0.894894	13.62	0.018103	0.395944
BUE60_20490	ABC transporter	-1.16663	-2.47409	-6.28016	6.86209	0.0190566	0.415234
BUE60_28335	hypothetical protein	0	0	6.65467	6.73025	0.0192646	0.418193
BUE60_00245	YciK family oxidoreductase	-1.50809	-0.818349	-5.78891	6.63414	0.019414	0.419864
BUE60_01620	dihydroneopterin aldolase	6.05628	0	0	6.35252	0.0197649	0.422722
BUE60_09800	50S ribosomal protein L17	-0.393128	0.0128926	-1.68587	9.68582	0.0197502	0.422722
BUE60_15090	SAM-dependent methyltransferase	0.541946	0.705621	-4.68552	6.59274	0.0196675	0.422722
BUE60_06815	magnesium/cobalt efflux protein	0.217081	-2.80574	-2.88139	7.53016	0.0199136	0.422782
BUE60_27450	coenzyme PQQ precursor peptide PqqA	6.90413	0	6.96575	7.633	0.0198692	0.422782
BUE60_06610	hypothetical protein	6.17471	6.59503	0	6.99593	0.0200089	0.423253
BUE60_10105	peptide ABC transporter substrate-binding protein	5.97754	0	0	6.30814	0.0201031	0.423699
BUE60_22910	hypothetical protein	0.263574	-0.441144	-6.59564	7.69591	0.0204845	0.430174
BUE60_23035	molybdopterin-binding protein	-0.780519	-5.57966	-5.57966	6.43698	0.0205995	0.431028
BUE60_23750	oxidoreductase	5.0634	6.36567	0	6.58044	0.0208155	0.433981
BUE60_13540	hypothetical protein	1.20539	-4.85551	-4.85551	6.64177	0.0209849	0.435945
BUE60_01835	ArsR family transcriptional regulator	7.08008	6.17618	6.76448	7.83942	0.0213595	0.442141
BUE60_11325	hypothetical protein	1.66351	0.91203	-4.02126	6.56028	0.0215806	0.445128
BUE60_25675	sulfate ABC transporter ATP-binding protein	-2.46159	0.640625	-4.91171	6.33513	0.0218249	0.448572
BUE60_13425	ATPase	1.49303	0.539452	0.915898	9.67068	0.0220439	0.451471
BUE60_11095	hypothetical protein	0	6.71424	0	6.39502	0.0226023	0.460486
BUE60_11485	N-formylglutamate deformylase	1.91802	2.13159	-3.7091	6.68313	0.0226429	0.460486
BUE60_01985	hypothetical protein	0	6.71424	0	6.39502	0.023463	0.475201
BUE60_02600	nucleotide exchange factor GrpE	1.32978	-0.203025	0.45335	10.2402	0.0236151	0.475201
BUE60_15385	DUF1289 domain-containing protein	-0.0381005	-6.5362	0.734878	8.01683	0.0236756	0.475201
BUE60_21295	bile acid:sodium symporter	-0.632277	-1.25655	-5.6969	6.67422	0.0236944	0.475201
BUE60_05260	ClpXP protease specificity-enhancing factor	-5.91501	0.370584	0.548673	7.40342	0.0241094	0.481856
BUE60_05745	LysR family transcriptional regulator	-0.0573459	-5.10844	-5.10844	6.34722	0.02466	0.484692
BUE60_09625	50S ribosomal protein L10	-0.895835	-0.691425	-2.44412	9.45003	0.0257455	0.484692
BUE60_11585	hypothetical protein	0	6.67447	0	6.37341	0.0264577	0.484692
BUE60_12145	hypothetical protein	-1.26236	-5.40837	1.32278	7.19683	0.0253934	0.484692
BUE60_12905	glycosyltransferase	-0.83405	-6.55059	-3.03524	7.12927	0.0251412	0.484692
BUE60_14270	hypothetical protein	0.955769	2.67665	3.41301	7.62616	0.0245791	0.484692
BUE60_14315	topoisomerase II	-6.96747	-0.658854	-1.92628	7.45672	0.0249797	0.484692
BUE60_15485	hypothetical protein	-5.67133	1.40259	1.04167	7.63848	0.0254454	0.484692
BUE60_15950	magnesium chelatase	-1.43571	-1.14276	-5.66403	6.52692	0.0257576	0.484692
BUE60_16680	type III secretion protein	-0.36495	1.156	0.638784	12.0302	0.0255369	0.484692
BUE60_16970	50S ribosomal protein L20	-1.30467	-1.61237	-0.623042	10.4178	0.0265092	0.484692
BUE60_17505	hypothetical protein	-2.51752	-7.55318	-1.64	7.7907	0.0260089	0.484692
BUE60_17755	thymidylate synthase	0.478798	0.498349	-5.60795	7.16453	0.0262608	0.484692
BUE60_18480	anti-anti-sigma factor	-5.34624	-5.34624	1.29986	7.02682	0.0250291	0.484692
BUE60_19225	DNA-binding response regulator	-6.16301	-6.16301	-2.06851	6.57867	0.0245376	0.484692
BUE60_19705	hypothetical protein	1.79329	0.656502	2.93513	8.92794	0.0252309	0.484692
BUE60_19935	glycine/betaine ABC transporter permease	2.94777	-2.9549	3.32276	7.04917	0.0261131	0.484692
BUE60_20380	23S rRNA pseudouridine(955/2504/2580) synthase	0.0688214	0.155248	-5.05985	6.61171	0.0263367	0.484692
BUE60_21325	nucleotide pyrophosphohydrolase	-0.813527	0.446444	-5.77996	6.97897	0.0260391	0.484692
BUE60_21835	ATP-dependent zinc protease	0.301473	-5.54946	1.46673	7.57639	0.0244766	0.484692
BUE60_22195	hypothetical protein	0	6.67447	0	6.37341	0.0254423	0.484692
BUE60_22670	GNAT family N-acetyltransferase	-5.55465	0.419881	-0.0594386	6.9677	0.0255499	0.484692
BUE60_24050	glutamate 5-kinase	-0.318361	-0.48357	-2.78504	8.14765	0.0264816	0.484692
BUE60_24695	ABC transporter ATP-binding protein	-1.00934	-1.82714	-5.82849	6.63576	0.0248412	0.484692
BUE60_26880	hypothetical protein	0	6.48568	6.24747	6.99317	0.025703	0.484692
BUE60_28795	hypothetical protein	-1.3994	-5.98572	-5.98572	6.56176	0.0262095	0.484692
BUE60_28925	IS630 family transposase	6.58066	0	0	6.64144	0.0249353	0.484692
BUE60_00230	PAS domain S-box protein	0.10341	-5.71143	-0.906385	6.97945	0.0267612	0.487151
BUE60_10745	hypothetical protein	-0.274779	-0.604907	-6.04508	7.07453	0.0268118	0.487151
BUE60_02520	ribosome maturation factor RimP	-6.56677	-6.56677	-1.69867	6.89083	0.0271821	0.490803
BUE60_17525	EscR/YscR/HrcR family type III secretion system export apparatus protein	-0.284972	-0.164235	-1.50289	9.5503	0.0271529	0.490803
BUE60_03265	acyl-CoA thioesterase	-1.68924	1.80871	1.82667	7.81856	0.0275991	0.492198
BUE60_14835	hypothetical protein	0.228881	-6.0778	0.23909	7.53499	0.0274549	0.492198
BUE60_15930	chemotaxis protein	-0.588408	0.0735264	-5.0862	6.48353	0.0275876	0.492198
BUE60_19685	3-hydroxyacyl-[acyl-carrier-protein] dehydratase FabA	-0.732799	-0.661375	-2.83662	8.71529	0.0273487	0.492198
BUE60_02750	RNA polymerase subunit sigma-24	-0.0941756	0.698563	-5.59458	7.0494	0.0279246	0.495624
BUE60_27055	alpha/beta hydrolase	1.55814	-0.461326	0.0456582	8.72816	0.0279622	0.495624
BUE60_04980	dihydrolipoyl dehydrogenase	-0.35153	-1.08851	-1.96562	8.88663	0.0282759	0.496942
BUE60_17205	hypothetical protein	0.0199767	-0.708065	-2.45988	9.60189	0.0282481	0.496942
BUE60_26710	thiol:disulfide interchange protein	-2.35583	-5.79715	-5.79715	6.33509	0.0282938	0.496942
BUE60_01945	hypothetical protein	-0.0521776	-5.62166	-0.450056	6.95233	0.0290149	0.505016
BUE60_16785	EamA family transporter	-1.36337	-0.0837602	-5.40262	6.53362	0.028867	0.505016
BUE60_29005	restriction endonuclease HopAE1	0.79323	1.10092	-0.975393	9.29488	0.0289678	0.505016
BUE60_07930	HAD family hydrolase	0.744096	0.246667	-4.90674	6.7121	0.0292357	0.507336
BUE60_04435	HopJ type III effector protein	1.23238	-5.54577	1.31964	7.75765	0.0295616	0.508947
BUE60_04230	efflux transporter periplasmic adaptor subunit	1.45574	1.49917	-3.86211	6.49783	0.029592	0.508947
BUE60_07320	hypothetical protein	-0.254263	-0.149286	-1.28816	10.3529	0.0295006	0.508947
BUE60_06795	hypothetical protein	-0.0950147	-5.57155	-5.57155	6.60707	0.0299322	0.513275
BUE60_19950	glycine/betaine ABC transporter ATP-binding protein	0.505354	-5.49971	-0.298588	7.0516	0.0301039	0.514698
BUE60_12755	porin	-0.0576703	-1.00179	-1.18953	12.3804	0.0306516	0.51795
BUE60_15490	hypothetical protein	0.0448607	-0.60306	1.838	8.8068	0.03043	0.51795
BUE60_17175	methylmalonate-semialdehyde dehydrogenase (acylating)	-2.38053	-5.30416	-5.30416	6.08669	0.0306253	0.51795
BUE60_18545	RNase adaptor protein RapZ	-0.193512	-0.481071	-3.37311	7.80162	0.0304979	0.51795
BUE60_22675	urease subunit beta	-0.757773	-5.82358	-5.82358	6.58477	0.0308256	0.519376
BUE60_16150	hypothetical protein	-1.49662	-5.90956	-5.90956	6.49683	0.0310355	0.51989
BUE60_21850	hypothetical protein	-6.47037	-6.47037	-6.47037	6.58707	0.0310151	0.51989
BUE60_09035	flagellar protein FliJ	-2.08442	-5.74771	-5.74771	6.33204	0.0314028	0.522192
BUE60_19680	hypothetical protein	-5.86063	-5.86063	-5.86063	6.24567	0.0314432	0.522192
BUE60_27845	IS630 family transposase	0	0	6.5265	6.62287	0.0314291	0.522192
BUE60_12005	hypothetical protein	0	0	6.52651	6.62287	0.0318086	0.52675
BUE60_24060	50S ribosomal protein L27	-0.557188	0.0898082	-1.53345	9.97459	0.032012	0.528608
BUE60_15355	inner membrane protein YpjD	0.716275	0.439234	-4.93867	6.75544	0.0323715	0.533026
BUE60_28640	hypothetical protein	-7.17963	-0.607073	0.781335	8.40022	0.0326332	0.535813
BUE60_00040	AraC family transcriptional regulator	-0.433899	-0.0659715	-5.64549	6.84257	0.0330155	0.538644
BUE60_04985	succinate--CoA ligase subunit beta	-0.779169	-0.915483	-2.31023	10.0694	0.0330176	0.538644
BUE60_13040	CopG family transcriptional regulator	0.766679	1.87713	-5.03033	7.20133	0.0330862	0.538644
BUE60_14110	copper oxidase	1.46546	-4.36096	2.12792	7.19742	0.0332703	0.538644
BUE60_14275	IS630 family transposase	0.124657	-0.879783	-0.908354	10.8242	0.0332659	0.538644
BUE60_17650	alcohol dehydrogenase	1.30756	-0.63335	-4.16121	6.36527	0.0334155	0.539488
BUE60_00330	competence protein ComEA	-2.34156	-1.37533	-6.3909	6.86802	0.0344377	0.543872
BUE60_02985	alcohol dehydrogenase	1.63973	-0.325011	1.06716	8.6872	0.0343528	0.543872
BUE60_03105	hypothetical protein	5.84456	0	0	6.24066	0.0343175	0.543872
BUE60_04405	hypothetical protein	-0.881707	1.28913	-4.992	6.68846	0.0340242	0.543872
BUE60_06435	NUDIX hydrolase	0.184901	-0.458175	-5.25236	6.67505	0.0340842	0.543872
BUE60_07750	antibiotic biosynthesis monooxygenase	-3.66181	2.54904	-3.66181	6.29087	0.034191	0.543872
BUE60_27350	hypothetical protein	0	4.54842	5.99201	6.49263	0.0344034	0.543872
gatB	aspartyl/glutamyl-tRNA amidotransferase subunit B	0.400128	-0.560413	-3.14512	7.37239	0.0344259	0.543872
BUE60_03470	protease modulator HflC	0.702229	-0.43433	-5.46739	6.98931	0.0347299	0.545513
BUE60_16770	4-carboxymuconolactone decarboxylase	5.19448	5.93091	0	6.46485	0.0346934	0.545513
BUE60_06635	TonB system transport protein ExbD	-1.37274	-0.116525	-5.87433	6.83088	0.0348732	0.546284
BUE60_14015	hypothetical protein	0	6.57923	0	6.32275	0.0350406	0.547427
BUE60_26565	mechanosensitive ion channel protein MscS	0.185873	-0.309345	-5.23962	6.68573	0.0352341	0.54897
BUE60_10760	conjugal transfer protein TrbB	0.741425	-4.45017	-4.45017	6.23601	0.0356659	0.551253
BUE60_14385	topoisomerase II	-5.93359	0.39758	-5.93359	6.81887	0.0355324	0.551253
BUE60_20405	hypothetical protein	6.31971	0	5.67035	6.94022	0.0355814	0.551253
BUE60_19020	DNA-binding response regulator	0.259666	-2.07343	-2.00174	8.13788	0.035908	0.552218
BUE60_20650	iron ABC transporter	-0.703462	-3.26503	-1.58587	8.33403	0.0359189	0.552218
BUE60_09045	flagellar assembly protein FliH	-0.662732	-6.07881	-1.46187	6.96864	0.03616	0.554453
BUE60_27635	hypothetical protein	-6.35962	-6.35962	-6.35962	6.52096	0.0363352	0.555669
BUE60_05815	hypothetical protein	-6.35962	-6.35962	-6.35962	6.52096	0.0364571	0.556066
BUE60_21210	hypothetical protein	-6.30434	-6.30434	-0.806549	6.89649	0.0366778	0.556505
BUE60_24025	siderophore-iron reductase FhuF	0.902108	2.37726	-3.82689	6.58108	0.0366153	0.556505
BUE60_04705	hypothetical protein	-0.177422	-6.48846	-6.48846	7.20925	0.036778	0.556568
BUE60_07935	tyrosine recombinase XerC	-1.33003	-2.18215	-5.85663	6.57574	0.0372264	0.557346
BUE60_12770	CrfX protein	1.05531	1.38965	-5.12848	7.207	0.0371309	0.557346
BUE60_16575	hypothetical protein	0	5.98405	0	6.04382	0.0373103	0.557346
BUE60_18245	hypothetical protein	-0.361322	-5.48023	1.47131	7.41488	0.0371768	0.557346
BUE60_20225	oxidoreductase	-0.73625	-1.12032	-3.32943	7.58254	0.0369922	0.557346
BUE60_03135	hypothetical protein	0	6.5544	0	6.3098	0.0377143	0.559009
BUE60_10735	hypothetical protein	5.92278	5.74395	6.64964	7.38234	0.0381931	0.559009
BUE60_11610	carbonate dehydratase	1.37527	0.161583	1.06239	9.40673	0.0376227	0.559009
BUE60_13990	trehalose phosphatase	-1.98711	0.73895	-4.79269	6.31989	0.0380467	0.559009
BUE60_15060	2,3,4,5-tetrahydropyridine-2,6-dicarboxylate N-succinyltransferase	0.153857	-0.603636	-3.15092	7.50616	0.0379374	0.559009
BUE60_26010	phosphoribosylaminoimidazolesuccinocarboxamide synthase	-1.44087	-6.62595	-2.84702	7.06871	0.0381097	0.559009
BUE60_26235	hypothetical protein	0	0	6.4472	6.57456	0.0381094	0.559009
BUE60_28005	alpha/beta hydrolase	6.64064	5.67542	5.04442	7.19401	0.0380432	0.559009
BUE60_11835	glutathione S-transferase	-0.932871	-1.62681	-5.96846	6.75586	0.0383881	0.560447
BUE60_20470	hypothetical protein	-3.00269	-6.99454	-2.06584	7.23644	0.0387635	0.564506
BUE60_02435	arg-tox_hypothetical protein	-0.836009	2.35999	2.39407	7.11134	0.0393627	0.565831
BUE60_03155	resolvase family site-specific recombinase	6.34299	0	6.52514	7.24684	0.0393341	0.565831
BUE60_04285	hypothetical protein	-1.25596	-6.24215	-6.24215	6.74866	0.0394043	0.565831
BUE60_05250	30S ribosomal protein S9	0.172567	-0.526543	-1.99036	10.0705	0.0389539	0.565831
BUE60_13240	hypothetical protein	5.2342	4.06346	0	6.11483	0.0394403	0.565831
BUE60_19690	beta-ketoacyl-[acyl-carrier-protein] synthase I	-0.0384172	-1.54535	-0.969798	9.35459	0.0392374	0.565831
BUE60_21255	LysR family transcriptional regulator	1.45734	1.44886	-3.81143	6.4594	0.0396376	0.565861
BUE60_23155	hypothetical protein	-2.12075	-6.2788	-6.2788	6.64129	0.0395735	0.565861
BUE60_24640	1-aminocyclopropane-1-carboxylate deaminase	0.484479	-1.72971	-5.35785	6.73518	0.040044	0.570258
BUE60_08250	hypothetical protein	1.33484	-4.92047	0.0474507	6.99123	0.0404154	0.573869
BUE60_19625	hypothetical protein	-0.378504	-6.03805	-6.03805	6.82732	0.0404956	0.573869
BUE60_02225	N-acetylmuramoyl-L-alanine amidase	0.858632	-5.23974	0.703597	7.1993	0.0406343	0.574431
glyA_1	serine hydroxymethyltransferase	-0.136613	-0.981476	-1.7108	8.9704	0.0407609	0.574818
BUE60_10325	cobyric acid synthase CobQ	-1.70148	0.189273	-5.14705	6.4078	0.0411274	0.578579
BUE60_05170	general secretion pathway protein GspH	0.713742	-0.654391	-5.17518	6.77093	0.0418389	0.582135
BUE60_12760	RNA polymerase subunit sigma	-0.415747	-1.00111	-1.48849	11.2995	0.0418174	0.582135
BUE60_15370	phosphoribosylglycinamide formyltransferase 2	0.712679	0.73733	-2.4165	7.75646	0.0417582	0.582135
BUE60_25640	glycine cleavage system protein H	0.773383	-0.368032	-1.70584	8.93993	0.0414912	0.582135
BUE60_29055	hypothetical protein	-0.137853	-5.94895	-5.94895	6.83565	0.0418824	0.582135
BUE60_01355	methanol dehydrogenase	-0.108348	-0.120234	-5.34303	6.70501	0.0421281	0.584149
BUE60_16720	hypothetical protein	0.959151	0.473769	-5.44485	7.20067	0.0423835	0.586288
BUE60_02660	lysine transporter LysE	0	0	5.78227	6.22964	0.0433769	0.595692
BUE60_15410	NGG1p interacting factor NIF3	0.13121	-5.7939	-5.7939	6.81939	0.0438539	0.595692
BUE60_16775	hypothetical protein	6.29902	0	0	6.47188	0.0437329	0.595692
BUE60_18445	hypothetical protein	-5.76001	-5.76001	-5.76001	6.19833	0.0438855	0.595692
BUE60_24600	hypothetical protein	5.79527	0	0	6.20469	0.0433453	0.595692
BUE60_26265	TonB box-like protein	0	6.66905	5.32286	6.76407	0.0437791	0.595692
BUE60_27375	phospholipase	1.27906	3.66346	-2.3048	6.23505	0.0437588	0.595692
BUE60_27580	DoxX family protein	0	4.66903	5.78305	6.42251	0.0436145	0.595692
BUE60_11940	hypothetical protein	-0.657098	-1.42668	-6.32873	7.08583	0.0443105	0.598656
BUE60_15780	ABC transporter substrate-binding protein	1.91846	1.64777	-3.25508	6.31703	0.0442971	0.598656
BUE60_03625	hypothetical protein	0.956207	-6.18803	-0.975283	7.65412	0.044706	0.602595
BUE60_05400	hypothetical protein	-5.53385	-0.148462	-5.53385	6.42836	0.0448502	0.603137
BUE60_03985	hypothetical protein	-5.69712	-0.897652	0.172009	6.93032	0.0464449	0.609705
BUE60_07050	ferredoxin, 2Fe-2S type, ISC system	0.794747	-5.62493	-0.695888	7.18144	0.0464197	0.609705
BUE60_08795	bacterioferritin	-0.36313	-1.6225	0.241634	9.88868	0.0458675	0.609705
BUE60_09725	50S ribosomal protein L24	-0.681247	0.988552	0.139711	10.1421	0.0464604	0.609705
BUE60_09750	50S ribosomal protein L18	-0.169772	0.180604	-2.49301	8.83863	0.0461788	0.609705
BUE60_09975	DUF1289 domain-containing protein	5.28639	5.61221	0	6.40442	0.046125	0.609705
BUE60_10370	hypothetical protein	-0.375655	-0.88364	-5.8431	6.86877	0.0464958	0.609705
BUE60_12490	acetyl-CoA hydrolase	-0.52678	-4.88272	0.831563	6.70473	0.0455445	0.609705
BUE60_19870	type III chaperone ShcO1	0.328026	1.85059	1.24038	9.66075	0.045785	0.609705
BUE60_21720	alpha/beta hydrolase	-4.15381	-4.15381	2.09385	6.64074	0.0464242	0.609705
BUE60_25415	hypothetical protein	-1.40654	-2.99935	0.0759948	7.47214	0.0456166	0.609705
BUE60_01020	hypothetical protein	-5.18765	0.479507	-5.18765	6.38575	0.0471513	0.610933
BUE60_02540	triose-phosphate isomerase	0.043881	0.733494	-0.827047	9.82576	0.0472656	0.610933
BUE60_04495	peptidylprolyl isomerase	-0.941292	-2.29369	-1.2392	9.02453	0.0478543	0.610933
BUE60_05375	RNA-binding protein	-2.19724	0.882139	-5.8256	7.00101	0.0478174	0.610933
BUE60_09090	flagellar hook protein FliD	0.295515	-0.524525	-1.20027	9.70267	0.0471846	0.610933
BUE60_10170	tRNA 2-thiocytidine(32) synthetase TtcA	0.0704818	-0.35946	-5.27064	6.66829	0.046754	0.610933
BUE60_16900	LacI family transcriptional regulator	-0.535116	-0.848514	-5.46687	6.59169	0.046846	0.610933
BUE60_18390	dipicolinate synthase	-2.14157	0.81949	-0.0421203	8.59577	0.0475672	0.610933
BUE60_18915	1-(5-phosphoribosyl)-5-((5- phosphoribosylamino)methylideneamino)imidazole-4- carboxamide isomerase	5.64575	4.88364	0	6.37726	0.0475799	0.610933
BUE60_26150	cation transporter	5.48673	5.30183	0	6.39625	0.0473193	0.610933
BUE60_26635	sulfurtransferase TusD	-1.05139	0.828813	-5.64207	6.9556	0.0475123	0.610933
BUE60_29170	aminotransferase	-4.97043	0.87447	-4.97043	6.38067	0.0476953	0.610933
BUE60_00300	integration host factor subunit beta	1.26563	0.479295	1.93838	8.87884	0.0481786	0.61153
BUE60_14500	nitroreductase	0.337996	0.761924	-5.1469	6.85278	0.0481461	0.61153
BUE60_28330	hypothetical protein	-7.55453	0.878285	-0.0618568	8.75035	0.0482176	0.61153
BUE60_05350	D-alanine--D-alanine ligase	-0.531377	-6.10788	-0.254558	7.24235	0.0483343	0.611671
BUE60_09770	preprotein translocase subunit SecY	-0.341065	-0.00818973	-1.1682	10.2398	0.0486291	0.612727
BUE60_20370	S49 family peptidase	-1.00896	-3.378	-1.19876	7.59255	0.0486248	0.612727
BUE60_00170	hypothetical protein	-0.628163	-7.58288	-0.616877	8.35116	0.0489947	0.61466
BUE60_10285	peptidase P60	-0.185425	-0.528058	-1.64496	8.99922	0.0489934	0.61466
BUE60_02825	keto-deoxy-phosphogluconate aldolase	-0.601316	0.136537	-1.17915	9.93089	0.0495078	0.617091
BUE60_26570	cell division protein	-1.94436	-5.53831	-5.53831	6.23832	0.0493151	0.617091
BUE60_26870	50S ribosomal protein L33	2.39508	1.55663	0.133695	10.0589	0.0494302	0.617091
BUE60_02895	hypothetical protein	-0.166447	-0.515759	-6.10832	7.16418	0.049957	0.617565
BUE60_06115	D-tyrosyl-tRNA(Tyr) deacylase	0.131896	0.503323	-5.81092	7.21594	0.0500355	0.617565
BUE60_15535	hypothetical protein	2.83407	1.67405	-3.72531	6.97651	0.0498587	0.617565
BUE60_16185	enoyl-[acyl-carrier-protein] reductase	-0.432036	0.0628423	-3.00552	8.18223	0.0499535	0.617565
BUE60_27440	carbon-nitrogen hydrolase	2.94969	1.32255	2.18868	7.2309	0.0500786	0.617565
BUE60_00705	two-component sensor histidine kinase	-2.03702	0.820898	-0.534046	7.76483	0.0513504	0.625721
BUE60_01420	hypothetical protein	5.70546	0	0	6.16144	0.0518896	0.625721
BUE60_01855	hypothetical protein	2.15254	0.489487	2.82881	8.40415	0.05228	0.625721
BUE60_05025	hypothetical protein	0.606273	1.0229	-5.96877	7.61859	0.0522641	0.625721
BUE60_06160	formimidoylglutamate deiminase	2.34118	2.42022	2.1711	7.96265	0.0526101	0.625721
BUE60_07315	50S ribosomal protein L9	0.198772	0.214066	-1.0628	10.3344	0.0526832	0.625721
BUE60_07435	ribosome biogenesis GTPase RsgA	-0.987239	-5.81302	-0.777881	6.82902	0.0511472	0.625721
BUE60_12575	3-(3-hydroxy-phenyl)propionate transporter MhpT	-1.86997	-5.00829	-5.00829	6.00041	0.0522932	0.625721
BUE60_13520	urea carboxylase	0.265792	-4.57183	-4.57183	6.15613	0.0514856	0.625721
BUE60_17915	hypothetical protein	-0.708187	1.20193	-1.2358	9.57348	0.0525594	0.625721
BUE60_22300	type II secretion system protein GspG	0.000195255	-5.18693	-5.18693	6.40368	0.0510236	0.625721
BUE60_22685	hypothetical protein	-5.68508	-5.68508	-5.68508	6.15905	0.0525519	0.625721
BUE60_23550	glutamyl-tRNA amidotransferase	6.188	0	0	6.42916	0.0519693	0.625721
BUE60_24085	selenide, water dikinase SelD	-0.176065	-5.84601	-0.497915	7.07357	0.0524985	0.625721
BUE60_24215	TetR family transcriptional regulator	2.77778	1.19253	-3.14803	6.50865	0.051474	0.625721
BUE60_24460	ABC transporter	-1.25552	-5.10793	-5.10793	6.11253	0.0515885	0.625721
BUE60_27345	IS66 family transposase	-1.99962	-7.01514	-1.35625	7.46108	0.0514311	0.625721
BUE60_27990	thioredoxin	0.234226	-5.79216	-0.359808	7.17123	0.051628	0.625721
BUE60_01890	lysis protein	1.64839	2.72841	2.44896	8.03059	0.0529462	0.62698
BUE60_07745	gluconolaconase	0.493911	-4.37196	-4.37196	6.12358	0.0530056	0.62698
BUE60_08080	hypothetical protein	-0.444381	-7.97902	-1.60342	8.56565	0.0533892	0.630232
BUE60_15135	energy transducer TonB	0.365525	-5.60872	-0.387496	7.06994	0.0535795	0.631044
BUE60_20705	TetR family transcriptional regulator	-1.37743	1.71022	-4.36755	6.41272	0.0536757	0.631044
BUE60_22695	DNA-binding protein	1.52098	0.0754359	0.806006	9.1763	0.0539769	0.631717
BUE60_23940	hypothetical protein	0	0	6.22735	6.44623	0.0538528	0.631717
BUE60_26615	hypothetical protein	-5.73665	-5.73665	-5.73665	6.18484	0.05406	0.631717
BUE60_01230	hypothetical protein	5.58091	0	5.99781	6.80078	0.0545633	0.632498
BUE60_02900	zinc/iron-chelating domain-containing protein	0.697086	-1.16153	-2.46085	7.47059	0.0544391	0.632498
BUE60_12230	hypothetical protein	-0.11078	-0.748848	-5.60185	6.78957	0.0545438	0.632498
BUE60_15170	chromosome partitioning protein ParA	1.12712	-0.295486	0.538091	10.3307	0.0542726	0.632498
BUE60_03010	hypothetical protein	0.271161	0.841728	-4.66057	6.54155	0.0554989	0.635715
BUE60_03435	N-acetylmuramoyl-L-alanine amidase	0.3723	-4.24817	1.53236	6.66936	0.055416	0.635715
BUE60_09500	biotin-independent malonate decarboxylase subunit gamma	-5.1416	-1.33248	-5.1416	6.05762	0.0554418	0.635715
BUE60_11000	Killer protein	0.992351	2.14405	-4.22164	6.77382	0.0553126	0.635715
BUE60_17430	oxidative damage protection protein	6.7275	7.04831	5.6487	7.62564	0.0552973	0.635715
BUE60_20285	DUF4823 domain-containing protein	-0.114485	0.305076	-5.43766	6.84306	0.0551741	0.635715
BUE60_16470	hypothetical protein	-0.153946	-5.16639	-5.16639	6.35339	0.0558835	0.638858
BUE60_14590	hypothetical protein	-5.91334	-5.91334	-0.2533	6.78438	0.0560285	0.639255
BUE60_05565	catalase	1.64544	-0.523993	0.895325	8.08162	0.0562145	0.63993
BUE60_27140	diaminobutyrate--2-oxoglutarate transaminase	1.04259	-0.199293	-4.23702	6.35125	0.0563085	0.63993
BUE60_25680	sulfate ABC transporter permease subunit CysW	-5.19322	0.478884	-1.69473	6.50429	0.0564221	0.639966
BUE60_25145	SanC	2.80093	2.57161	-2.65766	6.42855	0.0566815	0.641652
BUE60_14825	hypothetical protein	0	6.41657	0	6.23985	0.056926	0.643164
BUE60_12540	hypothetical protein	0	0	6.22742	6.44623	0.057086	0.643717
BUE60_02005	ABC transporter substrate-binding protein	-0.990107	0.577569	-4.61401	6.26355	0.0572654	0.644017
BUE60_08940	hypothetical protein	4.316	6.43446	7.17832	7.52954	0.0573349	0.644017
BUE60_13135	hypothetical protein	6.02379	0	5.41702	6.75711	0.0574594	0.644167
BUE60_20620	hypothetical protein	-6.18106	-6.18106	-6.18106	6.41628	0.0575875	0.644358
BUE60_06590	competence protein	-0.236998	-5.75078	0.12838	7.13748	0.0580172	0.645458
BUE60_08255	hypothetical protein	0.710449	0.647307	-2.58021	7.1553	0.0578014	0.645458
BUE60_29015	ATP-dependent DNA helicase RecG	0.214761	-1.31483	-0.996917	9.37306	0.05802	0.645458
BUE60_09715	30S ribosomal protein S17	0.0651168	-0.661132	-1.95066	9.97927	0.0588138	0.653036
BUE60_14600	lysine transporter LysE	4.7043	0	5.40922	6.37392	0.058993	0.653773
BUE60_05870	GntR family transcriptional regulator	-0.320713	-6.01019	-1.0253	7.0611	0.0592148	0.654907
BUE60_11850	quercetin 2,3-dioxygenase	-0.102318	-1.05793	-4.98261	6.38041	0.0594008	0.654907
BUE60_13065	gluconolactonase	5.60265	0	3.63782	6.27478	0.0594342	0.654907
BUE60_11135	hypothetical protein	6.13119	0	0	6.39775	0.0597269	0.655639
BUE60_21320	acyl dehydratase	0.466085	-4.91656	0.37949	6.77805	0.0597126	0.655639
BUE60_06375	camphor resistance protein CrcB	-2.05776	-6.8296	-0.646944	7.47154	0.0598803	0.656079
BUE60_01225	formyltetrahydrofolate deformylase	-0.811615	0.460071	-2.83469	7.44928	0.06026	0.656481
BUE60_06725	transposase	0	5.98607	5.91516	6.7204	0.0604593	0.656481
BUE60_16875	type I methionyl aminopeptidase	0.0330036	-0.685924	-2.9969	7.62929	0.0602758	0.656481
BUE60_17835	hypothetical protein	1.59252	0.811762	2.02554	9.26639	0.0604832	0.656481
BUE60_25335	acetolactate synthase, large subunit, biosynthetic type	-2.01705	-2.38098	-2.53858	7.72342	0.0601212	0.656481
BUE60_08040	glutamate carboxypeptidase	0.143228	-1.3984	-4.6464	6.23581	0.0607113	0.657372
BUE60_22125	2-haloalkanoic acid dehalogenase	4.00505	5.14367	5.70714	6.61241	0.0609056	0.657372
BUE60_24580	ABC transporter substrate-binding protein	-0.230505	-4.43272	-4.43272	5.98411	0.0608349	0.657372
BUE60_20375	HAD family hydrolase	-0.81023	-0.080168	-6.10215	7.08619	0.0612867	0.660256
BUE60_01075	hydroxyisourate hydrolase	-4.5693	2.9294	0.189262	7.22519	0.062154	0.660819
BUE60_03565	hypothetical protein	-1.04859	0.576591	-1.89767	8.42226	0.0624355	0.660819
BUE60_08215	ethyl tert-butyl ether degradation protein EthD	2.33219	-3.59217	-3.59217	6.40659	0.0625669	0.660819
BUE60_08945	cell filamentation protein Fic	4.7815	0	5.41176	6.3868	0.06231	0.660819
BUE60_11565	catalase HPII	1.16973	-4.339	0.971172	6.72812	0.0617872	0.660819
BUE60_12630	hypothetical protein	-5.48424	-5.48424	-0.963819	6.35434	0.0625931	0.660819
BUE60_16895	hypothetical protein	-2.28428	-6.70784	-0.0389762	7.54563	0.0622429	0.660819
BUE60_19115	hypothetical protein	5.05843	6.3944	0	6.58673	0.0617695	0.660819
BUE60_21505	histone deacetylase	-0.62202	-5.05123	0.492042	6.6916	0.0622088	0.660819
BUE60_23410	hypothetical protein	-1.05412	0.221765	-4.82993	6.30061	0.0622795	0.660819
BUE60_28585	NAD kinase	0.0832965	-5.19091	0.704412	6.97082	0.0617587	0.660819
BUE60_23765	EamA family transporter	3.23555	1.32787	1.08132	7.09306	0.062968	0.663568
BUE60_28565	cobalt chelatase	0.344793	-0.147498	-4.79089	6.47226	0.0632734	0.665576
BUE60_13675	peptidase inhibitor I42	0.225809	1.37297	-4.49741	6.5626	0.0636734	0.668571
BUE60_26250	hypothetical protein	-4.02657	2.48967	-4.02657	6.4629	0.0639532	0.670294
BUE60_03615	D-alanyl-D-alanine endopeptidase	0.617835	1.05222	-4.11579	6.34529	0.0641908	0.67157
BUE60_01605	30S ribosomal protein S21	0.518247	0.769003	1.35501	10.1565	0.0667526	0.671574
BUE60_01820	DUF2635 domain-containing protein	-0.369925	-6.11195	0.808974	7.62529	0.066397	0.671574
BUE60_03275	hypothetical protein	0.239511	-5.93658	-0.799729	7.20479	0.0667948	0.671574
BUE60_03620	NAD-dependent succinate-semialdehyde dehydrogenase	-0.104389	0.099519	-1.42276	9.17049	0.0649093	0.671574
BUE60_05760	taurine catabolism dioxygenase	1.35985	-4.87483	-0.373195	6.90961	0.0654731	0.671574
BUE60_05875	3-carboxy-cis,cis-muconate cycloisomerase	0.868565	-1.16622	-1.64671	7.34847	0.0668562	0.671574
BUE60_06205	cystine ABC transporter substrate-binding protein	0.255214	-5.6245	-1.00338	6.95247	0.0651187	0.671574
BUE60_08180	auxin-binding protein	5.6383	0	5.76174	6.73113	0.0650534	0.671574
BUE60_09030	anti-anti-sigma factor	5.62396	0	0	6.12298	0.0644767	0.671574
BUE60_09755	30S ribosomal protein S5	-0.183109	-0.435401	-1.50397	9.89324	0.0665075	0.671574
BUE60_10550	hypothetical protein	5.49257	0	5.82264	6.70701	0.0645397	0.671574
BUE60_12285	hypothetical protein	0.799187	1.98255	-4.29847	6.73077	0.0657963	0.671574
BUE60_15175	hypothetical protein	1.47321	0.291961	0.800839	9.97314	0.0650104	0.671574
BUE60_16330	XylR family transcriptional regulator	-0.568049	0.655941	-4.65914	6.35598	0.066237	0.671574
BUE60_16585	hypothetical protein	2.13565	-3.79529	-3.79529	6.43394	0.0666422	0.671574
BUE60_16685	type III secretion protein	-0.472668	-1.05989	-1.1169	10.7535	0.0659373	0.671574
BUE60_17500	hypothetical protein	-5.96345	-5.96345	0.354716	7.02752	0.0665976	0.671574
BUE60_18910	HslU--HslV peptidase ATPase subunit	1.58235	0.0983395	1.16113	8.79059	0.0663481	0.671574
BUE60_19780	hypothetical protein	5.56702	5.98523	0	6.59488	0.0663736	0.671574
BUE60_22505	F0F1 ATP synthase subunit gamma	-1.00786	-0.42675	-2.21817	8.94499	0.0654798	0.671574
BUE60_24470	rhizopine-binding protein	-1.63021	-6.03774	-2.49131	6.66181	0.066407	0.671574
BUE60_27255	transcriptional regulator	-2.21194	-0.673092	-0.7435	8.77118	0.0646241	0.671574
BUE60_27790	mobilization protein	0.43564	-2.92097	-0.39	8.24669	0.0666959	0.671574
BUE60_14065	rplA family protein	-6.03912	-6.03912	0.207887	7.02749	0.0672091	0.673951
BUE60_27415	transcriptional regulator	-1.80797	-5.91618	-5.91618	6.4568	0.0673488	0.674186
BUE60_01845	hydroxyacid dehydrogenase	2.03265	0.787979	1.88419	8.39742	0.0676002	0.675536
BUE60_02780	sugar ABC transporter substrate-binding protein	-0.602614	-0.695026	-1.15604	11.9916	0.0678756	0.67712
BUE60_12795	hypothetical protein	1.50817	2.57682	3.75148	7.64142	0.0681038	0.67823
BUE60_00155	hypothetical protein	-0.588327	2.12665	-5.23516	7.23106	0.0687622	0.683612
BUE60_11300	NADPH-dependent ferric siderophore reductase	-4.51667	0.41644	-4.51667	6.04039	0.0690431	0.685229
BUE60_12925	SAM-dependent methyltransferase	0.0555821	0.0612498	-2.93345	7.73873	0.0693593	0.687191
BUE60_05255	stringent starvation protein A	-3.12922	-2.22518	-6.4026	6.73599	0.0696521	0.688105
BUE60_08110	glycerophosphodiester phosphodiesterase	1.80971	2.97659	3.61789	6.93998	0.0700031	0.688105
BUE60_09485	triphosphoribosyl-dephospho-CoA synthase MdcB	-0.563544	-4.68462	-4.68462	6.03077	0.0700171	0.688105
BUE60_14240	hypothetical protein	6.22459	6.94156	5.18303	7.35399	0.0698811	0.688105
BUE60_20445	hypothetical protein	0.10282	-6.98431	-0.0725314	8.17277	0.0700452	0.688105
BUE60_08160	oxidoreductase	1.31615	-0.256813	-4.18435	6.40844	0.0705938	0.691996
BUE60_24420	K+/H+ antiporter subunit F	5.19361	5.28191	0	6.28939	0.0706801	0.691996
BUE60_15320	hypothetical protein	0.656895	-4.6585	1.4488	6.96693	0.0709779	0.692573
BUE60_17150	hypothetical protein	-6.75581	1.28451	-0.0649271	8.18732	0.0709488	0.692573
BUE60_09785	30S ribosomal protein S11	-0.118502	0.26555	-1.3104	10.0618	0.0718258	0.695167
BUE60_10710	dipicolinate synthase	0.904145	0.252588	-0.171708	10.9874	0.0715626	0.695167
BUE60_13895	dethiobiotin synthase	1.06435	-5.42436	0.683343	7.40265	0.0717419	0.695167
BUE60_21230	IS1182 family transposase	0.142282	-0.944661	-0.558763	11.2989	0.071496	0.695167
BUE60_21420	hypothetical protein	0.809919	1.36916	-4.44676	6.65549	0.0719634	0.695167
BUE60_24760	hypothetical protein	0.537657	-5.22347	-5.22347	6.60409	0.0719205	0.695167
BUE60_17975	IclR family transcriptional regulator	-0.303468	-1.51925	-5.51487	6.61185	0.0726187	0.700329
BUE60_07850	LysR family transcriptional regulator	5.01931	0	0	5.88184	0.0728339	0.701238
BUE60_21690	SAM-dependent methyltransferase	0.98039	-5.42174	0.558254	7.33917	0.0732696	0.702723
BUE60_27000	transposase	0.398752	-5.79847	-5.79847	6.92508	0.0733519	0.702723
BUE60_27270	allophanate hydrolase	0.711197	1.23004	-3.97863	6.32512	0.0731811	0.702723
BUE60_20170	hypothetical protein	6.27057	5.10398	4.90531	6.93448	0.0735214	0.703185
BUE60_06350	IS66 family transposase	1.78104	-4.66937	-0.246064	6.96132	0.0737318	0.704036
BUE60_23455	stability/partitioning determinant	2.35256	2.18392	1.78087	8.4562	0.0740427	0.704682
BUE60_25380	sugar fermentation stimulation protein SfsA	-0.00872874	0.390147	-5.2254	6.74215	0.0740174	0.704682
BUE60_15695	molybdopterin-guanine dinucleotide biosynthesis protein MobC	5.30945	4.96143	0	6.26919	0.0745852	0.70671
BUE60_17955	hydrolase	0.791552	-4.97465	0.377358	6.90566	0.0744785	0.70671
BUE60_19350	transposase	0	6.33239	0	6.20294	0.0747435	0.70671
BUE60_23185	multidrug ABC transporter ATP-binding protein	0.11685	-1.79458	-2.20336	7.16858	0.0746401	0.70671
BUE60_01540	Fe/S biogenesis protein NfuA	0.533699	0.0949588	-0.981369	9.40562	0.0748999	0.707035
BUE60_00570	recombinase	4.96535	0	0	5.8629	0.0751538	0.70801
BUE60_14810	LysR family transcriptional regulator	0.946991	-3.81564	-3.81564	6.00233	0.0752626	0.70801
BUE60_17420	plasmid stabilization protein ParE	4.25186	6.37406	0	6.43287	0.0753696	0.70801
BUE60_06785	glutamate-1-semialdehyde-2,1-aminomutase	1.94255	1.69236	2.49075	7.63385	0.0757107	0.710064
BUE60_01190	hypothetical protein	0.0302134	-1.34233	-4.59061	6.18478	0.076792	0.7105
BUE60_04270	AraC family transcriptional regulator	0.519081	-5.13851	-0.321871	6.79752	0.0769451	0.7105
BUE60_04350	hypothetical protein	-6.05042	-6.05042	-6.05042	6.34746	0.0762905	0.7105
BUE60_05530	polyribonucleotide nucleotidyltransferase	1.18821	-0.720338	1.95519	7.85821	0.0767221	0.7105
BUE60_06300	taurine dioxygenase	0.93077	-2.66656	2.91476	6.3344	0.076516	0.7105
BUE60_11540	Fur family transcriptional regulator	5.31939	4.68714	5.5858	6.7318	0.0764277	0.7105
BUE60_13015	methyl-accepting chemotaxis protein	-0.540233	-4.62557	-4.62557	6.00889	0.0769831	0.7105
BUE60_13295	4,5-dioxygenase	0.0768102	-6.34158	-1.37701	7.3787	0.0763223	0.7105
BUE60_19135	mobilization protein	1.1535	0.043125	-1.85401	8.52762	0.0760851	0.7105
BUE60_19500	hypothetical protein	-4.64548	-4.64548	1.84853	6.83901	0.0760436	0.7105
BUE60_06760	pseudouridine synthase	-4.79603	-0.48378	1.38591	6.81018	0.0773787	0.713016
BUE60_28435	antibiotic biosynthesis monooxygenase	-1.2482	-5.82484	-5.82484	6.49062	0.0777917	0.715684
BUE60_03750	lysine transporter LysE	4.6108	0	5.25962	6.30326	0.0781434	0.716645
BUE60_06585	transposase	4.74708	4.30109	6.21361	6.81163	0.0781273	0.716645
BUE60_13875	biotin synthase BioB	0.307181	-1.48079	-0.370147	9.22809	0.0785191	0.718952
BUE60_00945	hypothetical protein	-5.54688	-5.54688	-5.54688	6.09912	0.0788314	0.720673
BUE60_27500	hypothetical protein	0.463741	-1.61111	-4.62966	6.29928	0.0791529	0.722473
BUE60_05765	hypothetical protein	-0.83111	-6.14574	0.398049	7.41927	0.0795949	0.72492
BUE60_13655	DNA repair protein RecO	5.10489	5.1665	0	6.24246	0.0796711	0.72492
BUE60_01925	S-adenosylmethionine decarboxylase	-1.66883	-6.58138	-2.94143	6.99285	0.0798916	0.725193
BUE60_02030	IS5 family transposase	0	6.31678	0	6.19126	0.0807021	0.725193
BUE60_02055	fatty acid desaturase	0	6.31678	0	6.19126	0.080337	0.725193
BUE60_04155	DNA-binding transcriptional regulator	-1.22828	-0.0153426	-5.26043	6.47767	0.0806856	0.725193
BUE60_05615	hypothetical protein	-6.0504	-6.0504	-6.0504	6.34746	0.0800817	0.725193
BUE60_15515	addiction module antitoxin	-0.714026	-0.17503	-6.43084	7.33371	0.0804806	0.725193
BUE60_24935	hypothetical protein	-5.53283	-5.53283	-5.53283	6.09062	0.0804437	0.725193
BUE60_28645	hypothetical protein	-4.46063	0.318698	1.75832	6.81681	0.0804799	0.725193
BUE60_18405	glutathione S-transferase	-0.33991	-5.51631	0.175749	6.96094	0.0809371	0.726178
BUE60_00495	hypothetical protein	-1.35448	1.92878	2.27334	8.79058	0.0825998	0.727356
BUE60_01030	AsnC family transcriptional regulator	-0.33477	-5.51294	-5.51294	6.50811	0.0820408	0.727356
BUE60_01805	chemotaxis protein	5.32332	5.95899	5.9368	7.03566	0.081421	0.727356
BUE60_02510	translation initiation factor IF-2	-0.46997	-0.195329	-1.59058	8.93331	0.082586	0.727356
BUE60_03990	hypothetical protein	-0.374149	-5.06881	-5.06881	6.24816	0.0823565	0.727356
BUE60_08190	cytochrome c family protein	-5.21767	-0.148916	-5.21767	6.25805	0.0829112	0.727356
BUE60_08400	GntR family transcriptional regulator	2.50817	2.27187	2.96474	7.48208	0.082799	0.727356
BUE60_09655	translation elongation factor G	0.0410411	-0.573455	-1.01951	10.7901	0.0825666	0.727356
BUE60_09820	ShlB family hemolysin secretion/activation protein	-0.170097	-5.53554	-5.53554	6.56545	0.0826954	0.727356
BUE60_14020	hypothetical protein	6.05448	0	0	6.33835	0.0824904	0.727356
BUE60_15480	transposase	6.02141	5.83877	5.2002	7.01035	0.0817666	0.727356
BUE60_22190	IscS subfamily cysteine desulfurase	1.61745	-4.34932	0.025293	6.70773	0.0817778	0.727356
BUE60_25330	acetolactate synthase small subunit	-5.90996	-5.90996	-1.60848	6.4842	0.0824126	0.727356
BUE60_26580	hypothetical protein	4.58618	5.65254	6.1224	6.91688	0.0829507	0.727356
BUE60_28570	GGDEF domain-containing protein	-0.734272	0.0186583	-5.32119	6.59125	0.0823408	0.727356
BUE60_19645	alpha/beta hydrolase	-0.139657	-4.93904	-4.93904	6.23616	0.0834191	0.728158
BUE60_21535	MFS transporter	3.99266	5.43961	3.97077	6.26299	0.0832949	0.728158
BUE60_25605	hypothetical protein	1.52549	-4.85549	-4.85549	6.78476	0.0833451	0.728158
BUE60_13785	DNA polymerase III subunit epsilon	1.11813	-4.162	-4.162	6.21662	0.0835933	0.728581
BUE60_00375	elongation factor P	-0.27929	-1.39771	-0.962337	9.74441	0.084124	0.732106
BUE60_15505	carbon storage regulator	4.42744	5.75391	6.44612	7.04822	0.0844707	0.734021
BUE60_16220	hydroxyacylglutathione hydrolase	-0.651384	-1.34412	-5.375	6.46465	0.084642	0.734408
BUE60_00925	TetR family transcriptional regulator	1.86634	2.61411	-3.05357	6.39612	0.0852625	0.738191
BUE60_06580	transposase	-0.918977	-3.03406	-1.10453	7.91671	0.0853326	0.738191
BUE60_19660	phosphohistidine phosphatase SixA	1.13137	-4.27777	1.71494	6.89908	0.0855333	0.738824
BUE60_02335	ribonucleotide reductase	1.2062	0.286253	1.293	10.2596	0.0860817	0.740251
BUE60_13880	8-amino-7-oxononanoate synthase	0.736875	-2.12752	-0.194328	7.96399	0.0859304	0.740251
BUE60_16635	lytic transglycosylase	0.229973	1.16688	1.11625	9.41422	0.0860816	0.740251
BUE60_09775	50S ribosomal protein L36	-6.12109	1.39057	0.728384	7.90284	0.0863391	0.741365
BUE60_19105	hypothetical protein	1.29799	1.90117	-3.55006	6.36583	0.0866497	0.742931
BUE60_08790	monothiol glutaredoxin, Grx4 family	-0.632182	-1.43804	-1.18841	9.21874	0.0874696	0.744455
BUE60_17900	porin	1.41759	0.807406	1.28925	9.17619	0.0869663	0.744455
BUE60_20995	aspartyl protease	-2.08851	0.102811	-5.33458	6.4679	0.0871968	0.744455
BUE60_26915	hypothetical protein	-5.06479	-5.06479	1.34034	6.8436	0.0873239	0.744455
BUE60_27260	IS5 family transposase	6.04134	0	0	6.33132	0.0874347	0.744455
BUE60_10115	transcriptional regulator	-0.195524	-0.268503	-4.83909	6.362	0.0879373	0.747338
BUE60_06830	hypothetical protein	-5.61877	-5.61877	-0.32666	6.58215	0.0886956	0.750481
BUE60_06905	P-type conjugative transfer protein TrbL	-2.03666	1.86814	2.72064	6.00525	0.0886075	0.750481
BUE60_25705	acyl-CoA desaturase	0.787436	0.146432	1.97052	8.21644	0.0886644	0.750481
BUE60_10620	hypothetical protein	-0.151075	-6.46648	-1.04188	7.45341	0.0888984	0.750567
BUE60_18695	Holliday junction DNA helicase RuvB	0.897349	0.81013	-4.54435	6.61909	0.0889647	0.750567
BUE60_08360	hypothetical protein	1.93403	-4.5682	1.94203	7.42578	0.0890965	0.750586
BUE60_06630	energy transducer TonB	-0.134016	-2.7156	-2.39898	8.46042	0.0892677	0.750591
BUE60_14755	hypothetical protein	1.48095	1.52992	-4.71045	7.07376	0.089356	0.750591
BUE60_25270	hypothetical protein	-5.37668	-5.37668	0.916805	6.85944	0.0898814	0.753911
BUE60_07715	hypothetical protein	5.98829	5.18722	4.15458	6.73057	0.0905545	0.758053
BUE60_22840	alanyl-tRNA editing protein	2.48266	2.46515	-2.72634	6.34843	0.0906367	0.758053
BUE60_04565	pyrimidine utilization flavin reductase protein F	0	4.36091	0	5.55953	0.0908982	0.759144
BUE60_00935	hypothetical protein	-5.82645	-5.82645	0.20796	6.8788	0.09123	0.76079
BUE60_01840	phage tail tape measure protein	2.05614	2.03861	2.1543	8.15274	0.0913578	0.76079
BUE60_09885	MFS transporter	-4.90229	-4.90229	-4.90229	5.84391	0.0918433	0.761551
BUE60_18940	poly(hydroxyalkanoate) granule-associated protein	-0.367941	-0.788637	-1.60276	9.74536	0.0916019	0.761551
BUE60_28665	hypothetical protein	6.01928	0	0	6.31694	0.0918197	0.761551
BUE60_07145	hypothetical protein	5.21046	0	6.31111	6.83455	0.0922389	0.763273
BUE60_10885	phosphonate metabolism protein/1,5-bisphosphokinase (PRPP-forming) PhnN	-1.53876	1.04132	-2.03118	7.5339	0.0923145	0.763273
BUE60_01155	amino acid ABC transporter substrate-binding protein	-0.88097	-5.14821	-5.14821	6.18866	0.0928307	0.764622
BUE60_03820	IscS subfamily cysteine desulfurase	-0.764177	-1.70479	-5.19595	6.31716	0.0930053	0.764622
BUE60_08765	aminoacyl-tRNA deacylase	-5.56591	-0.836278	0.424872	6.9268	0.0927949	0.764622
BUE60_14320	N-succinylarginine dihydrolase	-0.60079	-1.16467	-5.23912	6.41128	0.0928931	0.764622
BUE60_21500	NAD(FAD)-utilizing dehydrogenase	0.261258	2.0348	-3.80086	6.35683	0.0932074	0.765198
BUE60_25215	histidine phosphatase family protein	-1.30354	-5.23283	-5.23283	6.1626	0.0933961	0.765663
BUE60_00595	transcriptional regulator	0.0483248	-0.477653	-1.40454	10.606	0.0937095	0.766065
BUE60_14395	phenylalanine 4-monooxygenase	2.30342	1.91121	2.01765	8.2451	0.0936213	0.766065
BUE60_21480	hypothetical protein	-5.24466	-5.24466	1.03049	6.82801	0.0938887	0.766449
BUE60_15455	RNA-directed DNA polymerase	-5.50641	0.123494	-5.50641	6.47475	0.0941889	0.767819
BUE60_16595	lytic transglycosylase	1.16634	-3.95821	-3.95821	6.133	0.0943346	0.767926
BUE60_13205	4-deoxy-4-formamido-L-arabinose- phosphoundecaprenol deformylase	-0.96546	-4.56893	-4.56893	5.92195	0.0948384	0.769963
BUE60_27330	flavin reductase	4.78922	5.34127	0	6.19705	0.0948506	0.769963
BUE60_00385	organic hydroperoxide resistance protein	5.22426	0	5.61772	6.5585	0.0951502	0.770503
BUE60_09660	translation elongation factor Tu	-0.201465	-0.156669	-1.15966	11.5459	0.0951833	0.770503
BUE60_11070	diacylglycerol kinase	1.12754	0.476404	-4.11999	6.38541	0.0957689	0.770503
BUE60_12640	lactam utilization protein LamB	-4.87483	-4.87483	-4.87483	5.83464	0.0955883	0.770503
BUE60_15595	P-type DNA transfer protein VirB5	1.13554	0.368251	-1.66762	8.21177	0.0957949	0.770503
BUE60_17965	fumarylacetoacetase	0.604507	-2.2364	0.605603	8.11473	0.0958476	0.770503
BUE60_20805	dihydrolipoyllysine-residue acetyltransferase	-0.568092	-0.372713	-1.5403	8.97743	0.0954492	0.770503
BUE60_02990	superoxide dismutase	1.23462	1.37335	2.42488	8.63859	0.0961216	0.770568
BUE60_22765	IS5 family transposase	1.52277	-4.60644	2.65505	7.64734	0.0960079	0.770568
BUE60_12475	MBL fold metallo-hydrolase	0.14431	0.666516	-4.59552	6.44108	0.096445	0.770895
BUE60_17910	peptidase S24	0.812552	2.17902	0.134979	9.00314	0.0965614	0.770895
BUE60_21285	Cu(I)-responsive transcriptional regulator	-0.304305	-5.50317	1.00558	7.23835	0.0964634	0.770895
BUE60_04360	UDP-N-acetylglucosamine 2-epimerase	2.40239	3.0709	1.41652	7.43629	0.0967461	0.771307
BUE60_12350	TIGR02444 family protein	2.25761	-4.38509	1.42406	7.25788	0.0970843	0.77294
BUE60_00845	hypothetical protein	-0.850828	-0.448492	-5.77944	6.78658	0.0981924	0.773341
BUE60_01335	hybrid sensor histidine kinase/response regulator	0.876152	-0.375027	-2.41485	7.13094	0.0982307	0.773341
BUE60_01535	hypothetical protein	4.98783	5.95803	0	6.41457	0.0990537	0.773341
BUE60_03670	NUDIX hydrolase	4.71634	0	5.77405	6.50733	0.0974328	0.773341
BUE60_03830	hypothetical protein	-2.25282	-1.10152	-6.22313	6.79755	0.100534	0.773341
BUE60_03995	GNAT family N-acetyltransferase	2.16377	3.0391	-3.0763	6.6098	0.0993587	0.773341
BUE60_04570	metal-dependent phosphohydrolase	-0.544996	-5.5935	-0.600538	6.79362	0.100319	0.773341
BUE60_07015	histidine--tRNA ligase	-0.493109	-2.07949	-1.35687	8.58616	0.0987377	0.773341
BUE60_07220	protein hupE	0	4.27235	0	5.54305	0.100305	0.773341
BUE60_08770	iron ABC transporter ATP-binding protein	0.710044	2.81055	2.85668	6.90835	0.100261	0.773341
BUE60_10715	hypothetical protein	-0.440489	-1.41777	-0.776371	9.46935	0.100618	0.773341
BUE60_11675	thioredoxin	1.24002	1.0532	1.28456	10.0043	0.0993127	0.773341
BUE60_12015	pyrroline-5-carboxylate reductase	0.658036	-2.13717	1.2498	7.92272	0.0994129	0.773341
BUE60_12315	hypothetical protein	5.4681	0	0	6.05385	0.100737	0.773341
BUE60_12420	hypothetical protein	0.458821	-0.358568	-2.8316	7.279	0.100438	0.773341
BUE60_13715	formyltetrahydrofolate deformylase	2.1444	3.02005	3.69571	6.85756	0.0975997	0.773341
BUE60_17980	4-hydroxyphenylpyruvate dioxygenase	1.87232	-0.408597	1.30838	7.94424	0.0996651	0.773341
BUE60_18855	pilus assembly protein PilP	-5.35566	-1.0144	-0.370028	6.54856	0.100328	0.773341
BUE60_21625	porin	-0.473886	3.68907e-05	-1.2022	10.2507	0.0997363	0.773341
BUE60_21790	NADPH:quinone oxidoreductase	0.159587	1.78193	-3.72099	6.22749	0.0992571	0.773341
BUE60_23125	AraC family transcriptional regulator	-4.84987	-1.31679	-4.84987	5.93977	0.0991786	0.773341
BUE60_23225	fimbrial protein	0.312388	-4.65514	-4.65514	6.20773	0.0987415	0.773341
BUE60_23775	LysR family transcriptional regulator	-0.465754	-0.120946	-5.24168	6.56548	0.0989506	0.773341
BUE60_25295	plasmid stability protein stbC	-0.365865	-1.01505	-1.09398	11.9914	0.0997035	0.773341
BUE60_25325	ketol-acid reductoisomerase	-1.37031	-1.79064	-1.85375	8.92347	0.100319	0.773341
BUE60_26820	thioesterase	0.744285	2.36776	-4.17084	6.76873	0.0976207	0.773341
BUE60_27820	imidazole glycerol phosphate synthase subunit hisF	0.0132394	-5.0241	-0.663044	6.53935	0.0976828	0.773341
BUE60_12970	integrase	4.57766	0	6.34818	6.73363	0.10092	0.773724
BUE60_08875	hypothetical protein	-1.28259	-1.34334	-0.144969	8.9188	0.10124	0.774506
BUE60_16160	ATP-dependent Clp endopeptidase, proteolytic subunit ClpP	-0.261267	0.487653	-0.889994	9.50056	0.101423	0.774506
BUE60_18070	transposase	-6.17596	-6.17596	-0.775461	6.81496	0.101374	0.774506
BUE60_24270	peptide-methionine (S)-S-oxide reductase	0.30579	-0.893875	0.763313	9.17547	0.101558	0.774513
BUE60_03630	lytic transglycosylase	0.0168837	1.26854	0.367226	9.78629	0.101911	0.776181
BUE60_05035	integrating conjugative element protein	-4.78911	-1.16044	0.636346	6.47534	0.102226	0.776542
BUE60_12175	hypothetical protein	-1.41392	-2.08748	-5.36067	6.28513	0.102111	0.776542
BUE60_01825	phage tail protein	1.79109	1.36098	2.01683	8.20089	0.103717	0.777969
BUE60_03355	pyruvate carboxylase subunit A	-0.165553	-1.00943	-0.747994	10.5433	0.103104	0.777969
BUE60_05000	branched-chain amino acid transport system II carrier protein	-0.647695	-0.347432	-5.18041	6.46164	0.104006	0.777969
BUE60_05780	LysR family transcriptional regulator	-1.49466	-0.243125	-4.95243	6.2426	0.104229	0.777969
BUE60_06000	type III secretion protein	0	4.24158	0	5.53751	0.103736	0.777969
BUE60_06540	AI-2E family transporter	4.53784	5.47688	3.38888	6.29582	0.105276	0.777969
BUE60_06640	tonB-system energizer ExbB	1.69958	2.48071	-3.07289	6.335	0.105645	0.777969
BUE60_07200	TetR family transcriptional regulator	0.437288	-4.46544	-4.46544	6.15333	0.105769	0.777969
BUE60_08320	acireductone dioxygenase	-0.515575	-1.26934	-5.79284	6.75948	0.104185	0.777969
BUE60_08695	flagellar motor switch protein FliN	0.0428999	-0.0679364	-2.71974	8.1572	0.103943	0.777969
BUE60_11085	transcriptional regulator BetI	1.33429	1.4574	-1.62852	7.92786	0.105347	0.777969
BUE60_11520	histidine ABC transporter substrate-binding protein	4.47468	0	5.0459	6.20527	0.105725	0.777969
BUE60_14625	NAD(P)-dependent oxidoreductase	4.22873	3.7202	5.2934	6.34222	0.103682	0.777969
BUE60_15115	multidrug transporter AcrB	2.13307	1.58165	-2.3982	5.95973	0.102936	0.777969
BUE60_15280	hypothetical protein	2.88869	-2.35345	2.7543	6.45461	0.105504	0.777969
BUE60_15670	hypothetical protein	0	5.25159	5.58357	6.43951	0.104441	0.777969
BUE60_21345	ATP-dependent protease	0.711222	-2.16931	-1.993	7.83471	0.104123	0.777969
BUE60_22945	hypothetical protein	5.44809	0	0	6.04523	0.104589	0.777969
BUE60_24225	hypothetical protein	-0.677503	1.40374	-4.6034	6.50598	0.10335	0.777969
BUE60_25190	sulfotransferase family protein	0.614812	-0.0170138	-2.25248	7.84604	0.102862	0.777969
BUE60_26825	Fis family transcriptional regulator	-0.269501	-4.42926	-4.42926	5.97666	0.105414	0.777969
BUE60_28125	hypothetical protein	5.4481	0	0	6.04523	0.105298	0.777969
BUE60_28140	hypothetical protein	1.05212	1.74137	2.20426	8.74555	0.105129	0.777969
dppD	dipeptide ABC transporter ATP-binding protein DppD	-4.62981	0.946857	0.691385	6.65163	0.105186	0.777969
fliI_3	flagellum-specific ATP synthase FliI	-1.04557	0.139311	-0.2264	10.0413	0.105562	0.777969
BUE60_15940	GNAT family N-acetyltransferase	5.17711	4.66951	0	6.17034	0.105918	0.778071
BUE60_21545	hypothetical protein	5.95278	0	0	6.2848	0.106533	0.781603
BUE60_18925	poly(3-hydroxyalkanoate) depolymerase	-2.3626	3.74428	1.19148	6.2929	0.107091	0.784701
BUE60_08435	DUF2897 domain-containing protein	0.474547	-5.88038	1.20711	7.77566	0.10783	0.789116
BUE60_20550	oxidoreductase	1.00097	-1.69218	0.270377	7.81883	0.108431	0.792519
BUE60_12040	dihydroorotase	0.193811	-0.731684	-2.26401	7.44589	0.108889	0.794859
BUE60_00655	sugar ABC transporter substrate-binding protein	0.638915	-0.0652349	-4.63774	6.47226	0.109192	0.795694
BUE60_04150	SDR family oxidoreductase	0.173739	-1.51542	-5.32366	6.62282	0.109364	0.795694
BUE60_10210	cysteine synthase B	-1.05528	-3.15309	-0.30968	7.73014	0.109523	0.795694
BUE60_20015	Fe-S-oxidoreductase	0	5.65861	0	5.91549	0.109552	0.795694
BUE60_26680	AraC family transcriptional regulator	4.84321	0	0	5.82119	0.109843	0.796806
BUE60_12985	hypothetical protein	-1.03549	-2.17876	-1.47105	8.64119	0.109993	0.796896
BUE60_00510	hydrolase	-0.536053	-1.32194	-2.96207	7.47902	0.110516	0.799686
BUE60_02265	hypothetical protein	1.58095	0.976477	1.03615	9.44129	0.111354	0.800918
BUE60_03500	1-acyl-sn-glycerol-3-phosphate acyltransferase	0	4.178	0	5.52637	0.111098	0.800918
BUE60_03840	hypothetical protein	0.193074	1.03682	0.333217	12.8868	0.112206	0.800918
BUE60_04420	GTP cyclohydrolase I FolE	-5.8418	-0.575893	-1.74238	6.68188	0.111139	0.800918
BUE60_05210	30S ribosomal protein S20	1.2971	1.55947	-1.39242	8.66899	0.112897	0.800918
BUE60_11210	transcriptional regulator	1.47071	2.23121	0.458353	8.74837	0.11176	0.800918
BUE60_13230	dolichyl-phosphate-mannose--protein mannosyltransferase	-2.31059	-0.440354	-4.4915	5.9485	0.112698	0.800918
BUE60_13560	tripartite tricarboxylate transporter TctA	-0.0378554	-0.497301	-4.56325	6.22099	0.112876	0.800918
BUE60_14745	FKBP-type peptidylprolyl isomerase	4.7653	5.97687	0	6.37552	0.112722	0.800918
BUE60_14910	LysR family transcriptional regulator	1.25282	-5.17978	0.347885	7.20383	0.111886	0.800918
BUE60_15065	cysteine sulfinate desulfinase	0.398596	-4.39973	-4.39973	6.10986	0.112008	0.800918
BUE60_16915	LacI family transcriptional regulator	-2.17919	-1.81233	-5.49058	6.28971	0.112857	0.800918
BUE60_20240	colicin V production CvpA	-0.690475	-5.74635	-1.70887	6.70703	0.111049	0.800918
BUE60_22885	deoxyribodipyrimidine photo-lyase	0.365143	-0.466984	-2.71225	6.92527	0.112696	0.800918
BUE60_27640	hypothetical protein	-1.23776	-5.55579	-5.55579	6.34046	0.111404	0.800918
BUE60_28820	alpha/beta hydrolase	-1.72896	-0.763366	-6.22922	6.9078	0.112248	0.800918
BUE60_15095	hypothetical protein	0.025622	0.655167	-5.18379	6.78014	0.113228	0.801305
BUE60_22255	aldehyde dehydrogenase (NADP(+))	0.562239	-4.68881	-0.67633	6.47491	0.113206	0.801305
BUE60_04220	hypothetical protein	-4.77045	-4.77045	1.41643	6.7068	0.11352	0.801413
BUE60_07860	nucleoside hydrolase	-0.702678	-5.57177	-0.338556	6.80407	0.113437	0.801413
BUE60_10320	threonine-phosphate decarboxylase	-1.31075	-1.58776	-5.26686	6.2807	0.113693	0.80166
BUE60_00005	carbohydrate kinase	0.149075	-1.57697	-5.341	6.62464	0.114149	0.801949
BUE60_09745	50S ribosomal protein L6	0.325515	0.188709	-0.855887	9.91992	0.114096	0.801949
BUE60_17145	GntR family transcriptional regulator	1.39908	0.138458	-1.51313	7.22619	0.114044	0.801949
BUE60_23650	relaxase	1.9424	1.14756	1.31309	8.60893	0.114597	0.804122
BUE60_26325	sulfurtransferase	0.537718	0.914241	-1.95536	8.04664	0.11502	0.806115
BUE60_10865	peptidase M20	1.01178	-3.6315	-3.6315	5.94659	0.115477	0.806394
BUE60_11225	alpha/beta hydrolase	-2.17885	2.9233	2.45984	6.16345	0.115386	0.806394
BUE60_23675	effector protein	0.882092	-0.597465	1.26755	8.51574	0.115444	0.806394
BUE60_28625	nitric oxide dioxygenase	2.68239	2.88708	-1.97714	6.10288	0.115643	0.806575
BUE60_28420	IS110 family transposase	0	0	5.92348	6.28219	0.115828	0.806898
BUE60_21715	Fis family transcriptional regulator	0.991827	-0.624696	-4.20524	6.28685	0.116074	0.807643
BUE60_00365	hypothetical protein	1.5739	-3.08408	-3.08408	5.88986	0.116849	0.810249
BUE60_02330	type II secretion system protein E	0.178676	-5.25884	-0.392437	6.77163	0.117944	0.810249
BUE60_05425	hypothetical protein	1.91603	3.90439	3.00952	8.48724	0.116797	0.810249
BUE60_05630	dimethyl sulfone monooxygenase SfnG	0.0555752	-1.29596	-4.88393	6.34716	0.117745	0.810249
BUE60_12980	hypothetical protein	0	5.4929	5.42635	6.42492	0.117965	0.810249
BUE60_13680	endopeptidase La	1.18746	-1.04615	0.493555	8.20878	0.116881	0.810249
BUE60_16085	hypothetical protein	-1.00684	-5.66112	0.994588	7.25612	0.118266	0.810249
BUE60_18385	hypothetical protein	4.15806	6.11066	0	6.31016	0.117127	0.810249
BUE60_19530	hypothetical protein	1.07091	-5.35406	1.41153	7.58144	0.118149	0.810249
BUE60_21370	nucleoside-diphosphate sugar epimerase	0.620452	-5.82768	-0.807331	7.25318	0.117226	0.810249
BUE60_27880	EstA family serine hydrolase	-0.0275651	-2.79643	-0.585116	7.51566	0.118255	0.810249
BUE60_28110	hypothetical protein	-4.6788	1.26097	-4.6788	6.34481	0.117963	0.810249
BUE60_28600	hypothetical protein	-1.91523	-0.761229	-6.14493	6.82883	0.117428	0.810249
BUE60_13025	hypothetical protein	6.25763	5.36939	5.69858	7.12472	0.118525	0.811063
BUE60_18465	hypothetical protein	-5.85321	-5.85321	-5.85321	6.24541	0.118827	0.812175
BUE60_06425	cold shock domain protein CspD	-4.89447	1.5399	1.76563	7.33055	0.119308	0.813541
BUE60_08125	citrate-proton symporter	-1.00938	1.1293	1.06835	7.97032	0.119195	0.813541
BUE60_00130	histidine phosphatase family protein	-0.98926	-1.74331	-5.74773	6.59497	0.119693	0.814252
BUE60_15500	carbon storage regulator	4.93025	7.0609	5.71662	7.23049	0.119663	0.814252
BUE60_14585	hypothetical protein	0.153298	-5.99586	-0.736163	7.23158	0.119988	0.814344
BUE60_15960	cobalamin biosynthesis protein CobW	0.895634	-0.643518	-4.2778	6.29406	0.119883	0.814344
BUE60_02795	sugar ABC transporter ATP-binding protein	-0.727429	-0.811796	-1.04985	10.8187	0.120333	0.81478
BUE60_18055	hypothetical protein	-5.86676	-5.86676	-5.86676	6.25221	0.12033	0.81478
BUE60_12480	pyridine nucleotide-disulfide oxidoreductase	-0.588378	-5.37792	-0.0676497	6.75939	0.120913	0.816273
BUE60_14440	DUF1289 domain-containing protein	4.84348	0	6.14238	6.69726	0.120696	0.816273
BUE60_15305	threonine synthase	-0.566753	-2.79372	-0.830167	7.76103	0.120976	0.816273
BUE60_02250	transporter	2.34723	1.1002	0.438482	7.56824	0.121315	0.816724
BUE60_02815	glucose-6-phosphate dehydrogenase	-0.439898	-1.33698	-0.850693	9.79396	0.121811	0.816724
BUE60_03005	hypothetical protein	-3.97008	-3.97008	-3.97008	5.58643	0.121889	0.816724
BUE60_19055	hydroxyacid dehydrogenase	-1.53034	-1.25212	-5.01738	6.15506	0.12146	0.816724
BUE60_19200	autotransporter outer membrane beta-barrel domain-containing protein	-4.80097	-0.174621	-1.93852	6.14633	0.121724	0.816724
BUE60_19910	peptidylprolyl isomerase	0.890492	1.68754	0.839924	8.85631	0.121846	0.816724
BUE60_09170	flagellar biosynthesis protein FlgD	0.767118	-1.55146	-0.143198	8.16035	0.122358	0.818924
BUE60_10640	Cor-Cfa_hypothetical protein_cfa8	-4.95085	-0.306059	0.805161	6.70408	0.127205	0.81909
BUE60_01770	hypothetical protein	-3.9417	2.48825	2.29935	7.07204	0.126168	0.81909
BUE60_02220	hypothetical protein	-0.17951	-1.67701	-1.59158	8.21444	0.127544	0.81909
BUE60_02980	transcriptional regulator	1.18953	1.17918	2.48677	9.5795	0.124269	0.81909
BUE60_03365	hypothetical protein	5.36688	0	5.93565	6.72635	0.122952	0.81909
BUE60_03550	gamma-glutamylputrescine oxidoreductase	2.37322	1.61075	-0.485719	7.07392	0.123599	0.81909
BUE60_04340	hypothetical protein	-3.13335	0.0430072	-2.17576	7.69336	0.124233	0.81909
BUE60_04610	peptidase M48	1.82266	-0.14342	2.38173	7.14394	0.125924	0.81909
BUE60_04800	hypothetical protein	3.94435	0	0	5.57972	0.125226	0.81909
BUE60_04955	succinate dehydrogenase, hydrophobic membrane anchor protein	-0.668298	0.166496	-3.10012	8.62581	0.123589	0.81909
BUE60_06515	NADH dehydrogenase	-1.00432	0.247156	-5.25507	6.55584	0.125027	0.81909
BUE60_07205	urease accessory protein UreE	3.52377	0	5.53597	6.24725	0.125687	0.81909
BUE60_07390	RNA chaperone Hfq	-0.376994	1.77193	1.44473	8.91251	0.126637	0.81909
BUE60_07670	acetyl-CoA carboxylase, biotin carboxyl carrier protein	-0.767321	2.19385	-0.420607	7.92075	0.127395	0.81909
BUE60_08340	alpha/beta hydrolase	-0.414569	-1.47691	-4.95566	6.26975	0.127753	0.81909
BUE60_09435	glycosyl transferase	3.9459	0	0	5.58088	0.124507	0.81909
BUE60_09740	30S ribosomal protein S8	-1.09832	-0.707697	-1.27931	9.53843	0.125145	0.81909
BUE60_13940	hypothetical protein	-5.7581	-5.7581	-0.061865	6.7397	0.123929	0.81909
BUE60_14475	translation initiation factor 2	0	5.03433	5.65028	6.40908	0.125086	0.81909
BUE60_15045	zinc-dependent metalloprotease	0.688348	-0.462289	-4.42175	6.32576	0.126007	0.81909
BUE60_16130	antitoxin, Phd family protein	-5.40858	0.951395	1.28443	7.40842	0.12395	0.81909
BUE60_16535	hypothetical protein	4.74732	5.90996	0	6.34337	0.126746	0.81909
BUE60_16755	protocatechuate 3,4-dioxygenase subunit alpha	-3.91728	-3.91728	-3.91728	5.57704	0.127693	0.81909
BUE60_17100	two-component sensor histidine kinase	-2.02623	-4.38172	0.383024	6.16598	0.127129	0.81909
BUE60_17365	GNAT family N-acetyltransferase	-1.08437	-5.50069	-5.50069	6.3348	0.124224	0.81909
BUE60_17820	hypothetical protein	0.674898	-0.201144	-0.355967	10.165	0.127679	0.81909
BUE60_17885	hypothetical protein	-0.569436	-1.46817	-0.301484	9.52297	0.126481	0.81909
BUE60_17925	FAD-binding protein	6.26903	6.68577	6.33186	7.53869	0.127104	0.81909
BUE60_18300	hypothetical protein	4.90146	5.12153	6.25605	6.94085	0.12295	0.81909
BUE60_20945	nitrate reductase	-0.881144	1.0838	-4.05621	6.11015	0.126097	0.81909
BUE60_23130	hypothetical protein	-3.9421	-3.9421	-3.9421	5.5806	0.125454	0.81909
BUE60_24405	Na+/H+ antiporter subunit C	0.125965	-0.161983	-5.31351	6.73696	0.123584	0.81909
BUE60_24550	excinuclease ABC subunit C	-0.404579	-0.335328	-4.63347	6.20708	0.12304	0.81909
BUE60_24930	hypothetical protein	1.36837	-0.407185	-1.77386	8.40143	0.124205	0.81909
BUE60_25165	Effector protein AvrPphD	0.233481	-0.386918	-2.203	7.31419	0.123249	0.81909
BUE60_25820	hypothetical protein	2.30704	-4.72704	0.195102	7.32509	0.125734	0.81909
BUE60_27245	GNAT family N-acetyltransferase	0.0648374	-4.5799	-4.5799	6.1141	0.12572	0.81909
BUE60_28510	Appr-1-p processing protein	0.187167	-1.22254	-2.44546	7.38038	0.127382	0.81909
BUE60_10295	sorbosone dehydrogenase	1.9518	-0.927266	0.347094	7.89821	0.128108	0.819823
BUE60_14370	ABC transporter	0	4.04176	0	5.50384	0.12815	0.819823
BUE60_01305	hypothetical protein	0.534761	0.290181	-5.37724	6.97582	0.129248	0.821536
BUE60_01360	hypothetical protein	0.0305597	1.40061	-4.48351	6.52911	0.129428	0.821536
BUE60_01815	hypothetical protein	2.9056	1.62606	-2.79478	6.40408	0.129645	0.821536
BUE60_03690	ABC transporter permease	-3.90431	-3.90431	-3.90431	5.57476	0.129139	0.821536
BUE60_06345	hypothetical protein	-3.91358	-3.91358	-3.91358	5.57475	0.129167	0.821536
BUE60_12860	transcriptional regulator CysB	0.0724679	-2.571	-0.235471	8.23069	0.128609	0.821536
BUE60_14250	hypothetical protein	0.53496	0.12186	-5.43429	6.98723	0.12959	0.821536
BUE60_25025	sodium:solute symporter	-0.772251	0.478861	-4.45433	6.18672	0.129418	0.821536
BUE60_27705	cobalamin biosynthesis bifunctional protein CbiET	0.308628	-4.94246	-1.73379	6.45439	0.129694	0.821536
BUE60_21965	chemotaxis protein CheW	-3.31696	-3.31696	2.16243	6.20877	0.129874	0.821782
BUE60_00960	DUF2256 domain-containing protein	-5.82566	-5.82566	-5.82566	6.2317	0.130591	0.82435
BUE60_24755	spermidine/putrescine ABC transporter substrate-binding protein PotF	-2.01489	0.0720917	1.36422	6.61851	0.130724	0.82435
BUE60_26550	NADP-dependent oxidoreductase	0.409852	1.06519	1.92024	8.13561	0.130991	0.82435
BUE60_27405	nuclease	0.400405	-5.33338	-0.617434	6.84674	0.130616	0.82435
BUE60_28350	hemolysin D	3.88534	0	0	5.57086	0.130861	0.82435
BUE60_18560	superoxide dismutase	-3.89025	-3.89025	-3.89025	5.5715	0.131258	0.825134
BUE60_02930	cytochrome o ubiquinol oxidase subunit I	-0.110119	0.0969358	-1.01819	9.51394	0.131569	0.826192
BUE60_08735	6-phosphofructokinase	5.80764	0	0	6.22942	0.131978	0.826473
BUE60_19380	Tir chaperone family protein	-5.59803	-0.0172928	-1.18845	6.69597	0.132042	0.826473
BUE60_20555	hypothetical protein	2.2918	2.20084	-0.334549	8.09781	0.131846	0.826473
BUE60_01930	demethoxyubiquinone hydroxylase family protein	0.644538	-1.95215	-0.35855	8.38925	0.132794	0.827637
BUE60_13445	glycosyl transferase	-0.187887	-1.74029	-4.79326	6.21707	0.132508	0.827637
BUE60_14115	peptidase	-0.119936	0.74872	-3.9532	6.07955	0.132799	0.827637
BUE60_28815	LysR family transcriptional regulator	-0.459126	-1.11833	1.17236	7.58937	0.132734	0.827637
BUE60_23230	hypothetical protein	-5.07402	-5.07402	0.141185	6.39947	0.133345	0.83015
BUE60_15205	lysine--tRNA ligase	0.088878	-0.650506	-2.4061	7.35478	0.133788	0.830233
BUE60_24120	hypothetical protein	5.78776	0	0	6.21964	0.133776	0.830233
BUE60_28195	hypothetical protein	1.41733	1.50327	-4.37651	6.811	0.133651	0.830233
BUE60_00065	chemotaxis protein CheR	0.0534055	-0.0469418	-4.87949	6.46696	0.137984	0.833566
BUE60_01875	phage tail protein	2.34374	1.27675	1.68487	7.76114	0.137497	0.833566
BUE60_02585	4-hydroxy-tetrahydrodipicolinate reductase	0.65088	-1.40547	-0.746256	8.16942	0.13693	0.833566
BUE60_03480	CDP-alcohol phosphatidyltransferase	4.90678	5.71088	0	6.3264	0.136842	0.833566
BUE60_04130	sugar ABC transporter permease	0.756122	1.23845	-3.84702	6.26677	0.136408	0.833566
BUE60_04725	hypothetical protein	1.43177	-4.56548	2.45854	7.48982	0.136402	0.833566
BUE60_07225	N-acylglucosamine 2-epimerase	1.15184	1.56804	-4.07706	6.55818	0.134497	0.833566
BUE60_09105	3-oxoacyl-ACP synthase	0.0702509	-5.50352	-0.52039	6.88883	0.137792	0.833566
BUE60_09790	30S ribosomal protein S4	-0.386407	-0.0592132	-1.10709	9.61118	0.137495	0.833566
BUE60_10935	phosphonate ABC transporter substrate-binding protein	-0.708533	-3.17033	2.27702	6.23573	0.137726	0.833566
BUE60_11925	NAD(P)H-quinone oxidoreductase	-0.876759	-2.14823	-1.94979	7.89782	0.137606	0.833566
BUE60_11965	hypothetical protein	0.283218	0.606865	-5.37721	6.96714	0.134994	0.833566
BUE60_12720	glycoside hydrolase 68 family protein	1.86162	-4.29191	0.646473	6.86011	0.137169	0.833566
BUE60_15680	plasmid stability protein StbB	0	3.9685	0	5.49244	0.138065	0.833566
BUE60_17315	hypothetical protein	-1.77144	-0.809684	-5.99745	6.73787	0.135421	0.833566
BUE60_17385	cupin	0	3.9685	0	5.49244	0.138065	0.833566
BUE60_19260	ABC transporter ATP-binding protein	5.29964	0	0	5.98348	0.137198	0.833566
BUE60_20315	dTMP kinase	2.54484	1.59784	3.79669	7.07927	0.13745	0.833566
BUE60_20825	lipopolysaccharide heptosyltransferase I	0.815225	1.39721	-3.72253	6.24517	0.13789	0.833566
BUE60_22225	hypothetical protein	2.08599	-2.72516	-2.72516	5.90274	0.138014	0.833566
BUE60_25000	transcriptional regulator	-4.89379	-0.272654	0.796712	6.66712	0.137461	0.833566
BUE60_25445	phosphoesterase	-0.00108951	1.42981	-4.42966	6.49802	0.137309	0.833566
BUE60_26105	serine hydrolase	-4.6348	-1.20677	-4.6348	5.86846	0.135143	0.833566
BUE60_26920	transposase	-0.441229	-5.80192	-5.80192	6.64638	0.136557	0.833566
BUE60_28240	phage tail protein	0.914615	-4.01889	-4.01889	6.08544	0.136394	0.833566
BUE60_28745	hypothetical protein	-5.81169	-5.81169	-5.81169	6.2248	0.135396	0.833566
BUE60_06480	NADH dehydrogenase	-0.375556	-0.56325	-2.08592	8.75948	0.139555	0.836198
BUE60_06530	NADH-quinone oxidoreductase subunit M	-1.4738	-2.5101	-1.77228	7.59329	0.139647	0.836198
BUE60_07175	hypothetical protein	5.28516	0	0	5.98876	0.139929	0.836198
BUE60_07690	tRNA dihydrouridine synthase DusB	-1.11865	-0.915435	-2.34129	7.83094	0.140273	0.836198
BUE60_08305	hypothetical protein	0.677726	0.920368	2.04062	9.52818	0.139801	0.836198
BUE60_14035	pilus assembly protein PilA	1.56108	0.514114	1.54552	9.35637	0.13993	0.836198
BUE60_15530	partition protein parA	0.352227	2.50447	-3.59049	6.40453	0.139088	0.836198
BUE60_17590	hypothetical protein	0.102801	-0.230585	-2.51176	7.27419	0.139162	0.836198
BUE60_18000	hypothetical protein	5.78769	0	0	6.21964	0.140298	0.836198
BUE60_23535	hypothetical protein	5.27778	0	0	5.98549	0.13968	0.836198
BUE60_24440	hypothetical protein	2.97479	1.45683	1.23806	8.37782	0.138871	0.836198
BUE60_28210	hypothetical protein	2.87883	3.50716	1.40238	7.18467	0.140376	0.836198
BUE60_28930	hypothetical protein	-4.80812	0.0425582	-4.80812	6.09777	0.140022	0.836198
BUE60_28150	hypothetical protein	2.18035	2.95313	3.2233	8.5558	0.140652	0.836981
BUE60_01390	pectate lyase	-4.94397	-0.0883732	-1.17329	6.29962	0.141472	0.83801
BUE60_03160	integrase	-0.79296	-1.36204	-2.64357	7.44737	0.141388	0.83801
BUE60_12235	chemotaxis protein CheW	-1.41485	-1.88557	0.841928	7.09781	0.141279	0.83801
BUE60_21775	hypothetical protein	5.15605	0	5.94798	6.65922	0.141124	0.83801
BUE60_23425	nuclease	-5.17916	0.284731	-5.17916	6.33318	0.141548	0.83801
BUE60_02375	arg-tox_deoxycytidine triphosphate deaminase	2.87116	3.42286	3.05454	7.29754	0.143348	0.839886
BUE60_00560	PAS domain-containing sensor histidine kinase	-1.14506	-4.36197	0.757529	6.31146	0.142643	0.839886
BUE60_01625	2-amino-4-hydroxy-6- hydroxymethyldihydropteridine diphosphokinase	3.48583	0	5.47143	6.21749	0.142554	0.839886
BUE60_02850	DNA-binding response regulator	0.597473	-5.04594	0.120124	6.84266	0.142681	0.839886
BUE60_05205	murein biosynthesis integral membrane protein MurJ	1.04857	1.54408	-3.61041	6.26432	0.143152	0.839886
BUE60_11815	hypothetical protein	-3.79655	-3.79655	-3.79655	5.55477	0.142723	0.839886
BUE60_12785	alpha/beta hydrolase	-3.7109	-2.6375	-2.84883	6.62541	0.142956	0.839886
BUE60_13640	DUF4845 domain-containing protein	-3.79534	-3.79534	-3.79534	5.55382	0.143459	0.839886
BUE60_14335	arginine/ornithine succinyltransferase subunit alpha	-0.98667	-1.16232	-4.84186	6.14052	0.143359	0.839886
BUE60_17825	hypothetical protein	0.372994	-0.992408	-1.33579	8.01788	0.14216	0.839886
BUE60_23370	biopolymer transporter ExbB	-3.802	-3.802	-3.802	5.55412	0.143307	0.839886
BUE60_02125	hypothetical protein	1.79208	0.55952	3.11163	8.49757	0.144222	0.84147
BUE60_16010	hypothetical protein	0.928802	-4.71503	0.0625362	6.71084	0.14431	0.84147
BUE60_16050	MFS transporter	0.0302091	1.17799	-4.42264	6.43318	0.143998	0.84147
BUE60_18165	hypothetical protein	-5.19909	-5.19909	-0.198934	6.36875	0.144303	0.84147
BUE60_00575	peroxiredoxin	0.151118	-1.35142	-0.00299982	9.22491	0.146139	0.841633
BUE60_00860	acyl-CoA dehydrogenase	-0.344929	-5.53781	-1.38713	6.68281	0.144983	0.841633
BUE60_01220	H-NS histone	0.840647	-0.210722	0.784433	9.70866	0.145515	0.841633
BUE60_01935	histidine triad nucleotide-binding protein	-1.18075	-1.28915	0.590217	8.59727	0.144769	0.841633
BUE60_04190	hypothetical protein	0.224743	-4.38356	-4.38356	6.05782	0.146226	0.841633
BUE60_04225	hypothetical protein	-3.79347	-3.79347	-3.79347	5.55111	0.145655	0.841633
BUE60_04460	hypothetical protein	0	5.29763	4.17633	6.06358	0.14505	0.841633
BUE60_06385	outer membrane lipoprotein carrier protein LolA	-2.0548	1.50766	1.42384	7.38465	0.14712	0.841633
BUE60_13190	UDP-4-amino-4-deoxy-L-arabinose--oxoglutarate aminotransferase	-3.76599	-3.76599	-3.76599	5.54821	0.147639	0.841633
BUE60_13395	amino acid ABC transporter substrate-binding protein	-1.06503	-0.646348	-1.42036	9.013	0.147938	0.841633
BUE60_13980	citrate lyase	1.57507	-3.93054	1.36449	6.67978	0.147931	0.841633
BUE60_15105	hypothetical protein	-5.24605	-5.24605	-0.468873	6.32637	0.147654	0.841633
BUE60_15860	hypothetical protein	0.298178	-5.40416	1.24402	7.36408	0.146532	0.841633
BUE60_19725	hypothetical protein	-1.59388	-1.19708	-6.04847	6.74382	0.147801	0.841633
BUE60_20290	TetR family transcriptional regulator	1.13151	-4.73414	-0.865019	6.67012	0.147689	0.841633
BUE60_21685	addiction module toxin RelE	1.82913	-3.59448	-3.59448	6.19478	0.147345	0.841633
BUE60_22855	hypothetical protein	0.93508	2.07971	-3.43543	6.27472	0.145175	0.841633
BUE60_23255	integrase	-3.77808	-3.77808	-3.77808	5.55095	0.145545	0.841633
BUE60_23450	chromosome partitioning protein ParA	1.28625	0.78476	0.972818	9.41754	0.147968	0.841633
BUE60_24240	hypothetical protein	3.7974	0	0	5.55136	0.144598	0.841633
BUE60_25320	CDP-diacylglycerol--serine O-phosphatidyltransferase	-1.69636	0.698882	-0.881276	7.75326	0.14617	0.841633
BUE60_26540	mangotoxin biosynthesis-involved protein MgoB	3.77777	0	0	5.54731	0.147697	0.841633
BUE60_28670	hypothetical protein	4.94065	4.52225	5.59282	6.63351	0.146712	0.841633
BUE60_29150	hypothetical protein	-3.76599	-3.76599	-3.76599	5.54821	0.147639	0.841633
BUE60_29265	hypothetical protein	-3.76599	-3.76599	-3.76599	5.54821	0.147639	0.841633
BUE60_11150	DUF2474 domain-containing protein	5.75389	0	0	6.2032	0.148285	0.841784
BUE60_12800	phosphoenolpyruvate synthase regulatory protein	-0.468677	-4.71377	-4.71377	6.05731	0.148206	0.841784
BUE60_04475	flagellar protein FlhE	3.76577	0	0	5.54539	0.149156	0.843454
BUE60_16115	phosphoethanolamine transferase	1.13835	-4.00765	-1.31815	6.21974	0.148938	0.843454
BUE60_19840	hypothetical protein	-0.0672079	-5.54142	-5.54142	6.59287	0.149162	0.843454
BUE60_23790	enamine deaminase RidA	3.76577	0	0	5.54539	0.149156	0.843454
BUE60_03595	shikimate 5-dehydrogenase	-1.12425	-5.78024	-2.03559	6.6134	0.150416	0.843648
BUE60_03965	hypothetical protein	4.64917	0	5.95405	6.57957	0.150202	0.843648
BUE60_04180	potassium channel protein	1.05577	0.262641	-2.02323	7.13433	0.150667	0.843648
BUE60_14970	3-hydroxyacyl-[acyl-carrier-protein] dehydratase FabZ	-0.721408	1.00154	-5.19149	6.74394	0.15065	0.843648
BUE60_16485	hypothetical protein	0	6.05886	0	6.07365	0.150797	0.843648
BUE60_18590	metalloprotease TldD	0.71983	-1.0476	-0.0298045	8.7047	0.150183	0.843648
BUE60_21530	neutral zinc metallopeptidase	2.34629	0.845968	2.28016	7.25322	0.149447	0.843648
BUE60_22120	4-aminobutyrate transaminase	2.42785	1.68173	3.12904	7.06969	0.149978	0.843648
BUE60_27185	iron ABC transporter permease	2.2768	-2.5289	-2.5289	5.89071	0.15066	0.843648
BUE60_27655	potassium-transporting ATPase subunit C	-3.76182	-3.76182	-3.76182	5.54514	0.150236	0.843648
BUE60_29065	TetR family transcriptional regulator	-0.0683492	2.09236	-4.01119	6.45222	0.150271	0.843648
BUE60_09130	flagellar rod assembly protein/muramidase FlgJ	1.63865	1.43152	-0.755104	7.24651	0.151998	0.846445
BUE60_09955	hypothetical protein	3.97264	4.9227	5.99974	6.68936	0.152031	0.846445
BUE60_13900	pyrroloquinoline quinone biosynthesis protein PqqE	-0.315194	0.330152	1.80228	9.11949	0.151996	0.846445
BUE60_14515	class II aldolase	3.74568	0	0	5.54132	0.152403	0.846445
BUE60_14995	1-deoxy-D-xylulose-5-phosphate reductoisomerase	-0.591083	0.548955	-2.3425	7.30909	0.152274	0.846445
BUE60_15050	hypothetical protein	-3.50054	-0.0106622	-1.0248	8.59926	0.152465	0.846445
BUE60_22735	SSU ribosomal protein S2p (SAe)	-0.536374	-2.33574	-2.72452	7.11138	0.151487	0.846445
BUE60_23405	hypothetical protein	5.77346	0	0	6.19484	0.152324	0.846445
BUE60_14420	class I peptide chain release factor	-0.782657	-5.28217	-5.28217	6.27502	0.152791	0.847442
BUE60_08830	hypothetical protein	5.29479	0	0	5.98185	0.15338	0.849893
BUE60_00735	MbtH family protein	-5.25561	-5.25561	-5.25561	5.97154	0.155449	0.850813
BUE60_02760	phosphogluconate dehydratase	-0.322591	-0.582735	-1.04878	9.57919	0.154056	0.850813
BUE60_03580	MFS transporter	3.72655	0	0	5.53745	0.155601	0.850813
BUE60_04560	pyrimidine utilization protein D	0	3.85112	0	5.47517	0.15507	0.850813
BUE60_07170	hypothetical protein	3.72655	0	0	5.53745	0.155601	0.850813
BUE60_07180	hypothetical protein	-3.73289	-3.73289	2.27197	6.46232	0.154748	0.850813
BUE60_07815	oxidoreductase	0.29743	2.52986	-3.39846	6.30264	0.154674	0.850813
BUE60_16015	hypothetical protein	-1.03588	-5.33901	-5.33901	6.25781	0.154855	0.850813
BUE60_19405	histidinol phosphatase	0	3.85112	0	5.47517	0.15507	0.850813
BUE60_20200	IS1182 family transposase	3.72655	0	0	5.53745	0.155601	0.850813
BUE60_21010	hypothetical protein	1.83768	1.48551	-3.91232	6.65013	0.154875	0.850813
BUE60_21550	transcriptional regulator	0	6.06766	0	6.07748	0.15518	0.850813
BUE60_26980	Trk system potassium transport protein TrkA	-0.223242	-0.825635	-2.86225	7.01372	0.153725	0.850813
BUE60_29040	hypothetical protein	3.69329	0	0	5.53664	0.155487	0.850813
BUE60_13775	hypothetical protein	-0.651531	-5.21071	-5.21071	6.26041	0.155991	0.851751
BUE60_14355	histidine/lysine/arginine/ornithine ABC transporter ATP-binding protein	-0.660627	-0.518533	-5.36106	6.54287	0.156066	0.851751
BUE60_26120	biopolymer transporter ExbB	0	0	3.77479	5.55576	0.156356	0.852529
BUE60_26115	biopolymer transporter ExbD	-3.70543	-3.70543	-3.70543	5.53692	0.156534	0.8527
BUE60_03080	cysteine hydrolase	-3.71013	-3.71013	-3.71013	5.53687	0.156703	0.852818
BUE60_00015	mannitol dehydrogenase	0.288374	-3.77211	-3.77211	5.83291	0.160285	0.853293
BUE60_00045	precorrin-6A synthase (deacetylating)	0.116328	-5.76403	-0.616999	7.06901	0.158869	0.853293
BUE60_02745	glycerol-3-phosphate ABC transporter substrate-binding protein	0.535124	-4.88255	0.483707	6.79835	0.160913	0.853293
BUE60_04690	hypoxanthine-guanine phosphoribosyltransferase	0.974444	-4.49261	0.657463	6.69902	0.159927	0.853293
BUE60_04890	AraC family transcriptional regulator	0.501493	-4.99797	0.197363	6.80042	0.158141	0.853293
BUE60_05595	LysR family transcriptional regulator	1.6437	-3.1791	-3.1791	5.94425	0.159688	0.853293
BUE60_07005	outer membrane protein assembly factor BamB	-1.0249	-0.796434	-1.04936	9.39941	0.159027	0.853293
BUE60_07300	hypothetical protein	0.289241	-0.127026	-4.90665	6.53098	0.160815	0.853293
BUE60_07555	diguanylate cyclase response regulator	0.385504	-0.49365	-1.90473	7.45063	0.160284	0.853293
BUE60_08185	hypothetical protein	0.232513	0.865564	-4.66188	6.53944	0.157052	0.853293
BUE60_09895	hypothetical protein	5.19492	4.78004	6.09074	6.89209	0.158988	0.853293
BUE60_11125	FAD-binding molybdopterin dehydrogenase	-3.72492	-3.72492	1.18385	6.04045	0.16018	0.853293
BUE60_11215	hypothetical protein	-3.69636	-3.69636	-3.69636	5.53313	0.160031	0.853293
BUE60_13320	LysR family transcriptional regulator	-1.2474	-1.19293	-4.7734	6.07569	0.160659	0.853293
BUE60_15070	Fe-S metabolism protein SufE	0.350891	2.55112	-3.26922	6.24742	0.157278	0.853293
BUE60_15895	LuxR family transcriptional regulator	0.751299	-4.60397	1.43565	6.94517	0.160098	0.853293
BUE60_15910	methionine ABC transporter ATP-binding protein	-3.69376	-3.69376	-3.69376	5.53351	0.159563	0.853293
BUE60_16120	NAD-dependent malic enzyme	-0.764144	-1.6498	-1.72421	8.24844	0.157881	0.853293
BUE60_16450	transporter	2.06561	0.915213	3.3201	6.3913	0.160703	0.853293
BUE60_16665	EscJ/YscJ/HrcJ family type III secretion inner membrane ring protein	-0.725284	0.0702081	-0.608153	11.6746	0.158033	0.853293
BUE60_17710	thiamine biosynthesis protein ThiJ	-1.5444	-4.82046	-4.82046	5.95408	0.157652	0.853293
BUE60_18425	sulfate adenylyltransferase small subunit	0.684188	-1.47736	-0.570995	8.10366	0.159202	0.853293
BUE60_18525	LPS export ABC transporter ATP-binding protein	-1.19109	-3.13466	-1.24908	7.71519	0.159896	0.853293
BUE60_19175	resolvase	1.12282	1.29405	1.31161	10.3222	0.157222	0.853293
BUE60_20135	sulfatase	-0.622818	-0.745435	-2.00933	7.62303	0.160645	0.853293
BUE60_22310	general secretion pathway protein GspI	3.69258	0	0	5.53131	0.160766	0.853293
BUE60_23820	LysR family transcriptional regulator	-0.227764	0.0607047	-4.60379	6.27398	0.159132	0.853293
BUE60_23825	proteic killer protein	-1.73004	-5.86716	-5.86716	6.44264	0.157979	0.853293
BUE60_04515	cell envelope biogenesis protein OmpA	1.5873	0.690015	-0.0746467	8.3299	0.161301	0.854571
BUE60_21915	RNA-directed DNA polymerase	4.55663	5.08556	3.81099	6.25578	0.161786	0.856358
BUE60_18840	shikimate kinase I	-0.220523	-5.88779	-0.0765096	7.18782	0.162135	0.857423
BUE60_02820	6-phosphogluconolactonase	-0.618851	-0.791893	-0.94899	10.6641	0.163441	0.858843
BUE60_13385	amino acid ABC transporter permease	-0.789282	-0.753583	-2.2559	7.92275	0.163363	0.858843
BUE60_14605	AraC family transcriptional regulator	4.9901	3.95851	5.37043	6.52428	0.162808	0.858843
BUE60_17350	hypothetical protein	4.98757	6.26285	4.94522	6.80582	0.162969	0.858843
BUE60_19520	aspartate-semialdehyde dehydrogenase	-6.058	-0.89108	-1.25646	6.84048	0.163336	0.858843
BUE60_22015	polysaccharide deacetylase	4.82284	0	3.52399	5.98544	0.163345	0.858843
BUE60_26220	methylthioadenosine phosphorylase	-0.322895	-1.72309	-2.37236	7.52836	0.16327	0.858843
BUE60_11170	large-conductance mechanosensitive channel	0.162512	0.0126698	1.42151	8.60475	0.163755	0.859714
BUE60_11920	HAD family hydrolase	-0.182024	-1.80794	-0.920919	8.44011	0.16417	0.861111
BUE60_22810	Cor-Cma_coronamic acid synthetase CmaD	-5.23352	-5.23352	-5.23352	5.96282	0.165181	0.861688
BUE60_00355	transcription elongation factor GreAB	-4.84062	-0.316729	-4.84062	6.04968	0.165114	0.861688
BUE60_04120	transketolase	1.74088	2.4742	-2.66409	6.13365	0.164621	0.861688
BUE60_11830	ABC transporter	-0.588258	-4.70322	-4.70322	6.03296	0.165347	0.861688
BUE60_13615	RNA polymerase subunit sigma	1.05962	0.925275	0.651135	10.6811	0.164836	0.861688
BUE60_15395	CoA pyrophosphatase	0.132863	-2.63593	-1.22255	7.89897	0.165469	0.861688
BUE60_15645	hypothetical protein	0.439986	-4.68021	-4.68021	6.25494	0.164843	0.861688
BUE60_19515	hypothetical protein	-4.59352	-4.59352	1.32886	6.5372	0.165051	0.861688
BUE60_25255	energy transducer TonB	0	0	3.69409	5.54371	0.165683	0.862029
BUE60_06755	AsnC family transcriptional regulator	-0.250419	0.788148	-4.70394	6.45653	0.166321	0.864572
BUE60_08495	hypothetical protein	0	5.42367	0	5.83349	0.166908	0.866845
BUE60_06935	integrase	-3.76144	0.544215	1.22486	6.24286	0.167977	0.86911
BUE60_16285	xylose isomerase	0	3.76721	0	5.46355	0.168094	0.86911
BUE60_16430	two-component system response regulator BaeR	1.44453	2.05755	-3.05305	6.17136	0.167504	0.86911
BUE60_18135	methionine adenosyltransferase	-1.85999	-0.738227	-1.86184	8.28563	0.167724	0.86911
BUE60_25050	DeoR family transcriptional regulator	2.40771	-2.89642	-2.89642	6.07858	0.168059	0.86911
BUE60_15690	hypothetical protein	1.55928	2.02071	-3.7663	6.58446	0.168391	0.869814
BUE60_20195	NAD-dependent deacylase	-0.135293	-4.8766	0.782812	6.7392	0.16853	0.869814
BUE60_17185	3D-(3,5/4)-trihydroxycyclohexane-1,2-dione acylhydrolase (decyclizing)	-1.62593	-2.35985	-5.00861	6.07303	0.168697	0.8699
BUE60_14215	short-chain dehydrogenase/reductase	3.6048	0	0	5.52072	0.16902	0.870791
BUE60_03935	EvpB family type VI secretion protein	-1.04182	-0.947827	-4.87634	6.17005	0.169382	0.871106
BUE60_27235	bifunctional antitoxin/transcriptional repressor RelB	0.099564	2.23082	-4.42149	6.78237	0.169311	0.871106
BUE60_27890	hypothetical protein	3.63187	0	0	5.52125	0.169574	0.871324
BUE60_20775	GNAT family N-acetyltransferase	-0.853757	-0.749722	-5.34704	6.47074	0.169847	0.871949
BUE60_08645	response regulator	-0.747437	-1.538	-2.27974	9.02212	0.170254	0.872497
BUE60_24875	RNA polymerase subunit sigma-70	-4.68873	0.826407	0.528097	6.62224	0.170213	0.872497
BUE60_09010	hypothetical protein	-3.62779	-3.62779	-3.62779	5.52102	0.170757	0.87276
BUE60_20080	hypothetical protein	0	0	5.65177	6.17771	0.17071	0.87276
BUE60_26745	flagellar hook-length control protein FliK	-1.57263	-4.86482	-4.86482	5.96883	0.170647	0.87276
BUE60_10880	phosphonate metabolism protein PhnP	1.29492	-3.40059	-3.40059	5.93126	0.171106	0.873592
BUE60_13220	4-amino-4-deoxy-L-arabinose-phospho-UDP flippase	-3.60954	-3.60954	-3.60954	5.51981	0.171372	0.873592
BUE60_16305	hypothetical protein	-3.60954	-3.60954	-3.60954	5.51981	0.171372	0.873592
BUE60_14000	trypsin	1.51713	-1.79427	-0.0165451	7.27209	0.171834	0.874085
BUE60_17010	hypothetical protein	4.45286	0	5.18285	6.24756	0.171921	0.874085
BUE60_28865	hypothetical protein	0.842586	-4.81392	-4.81392	6.47585	0.171721	0.874085
BUE60_28590	serine/threonine protein phosphatase	-1.08991	-1.1654	-2.12317	7.46153	0.172212	0.874796
BUE60_08665	flagellar biosynthesis protein FlhA	0.0415621	-0.661446	-1.72838	7.55511	0.17254	0.874926
BUE60_11545	zinc ABC transporter ATP-binding protein ZnuC	0.107969	0.721121	-4.1546	6.20626	0.172454	0.874926
BUE60_00525	hypothetical protein	0	0	5.69858	6.17114	0.172713	0.875041
BUE60_14875	peptigoglycan-binding protein LysM	-0.890981	0.286109	-0.270483	9.71276	0.173246	0.876972
BUE60_13855	phosphodiesterase	3.57405	0	0	5.51537	0.173908	0.878021
BUE60_17535	type III secretion system protein	-0.499142	-0.451467	-1.36428	9.54539	0.173902	0.878021
BUE60_28975	IS21 family transposase	0.899905	0.858229	-4.15989	6.40107	0.173728	0.878021
BUE60_07000	ribosome biogenesis GTPase Der	-0.971425	-2.002	-2.02461	7.31795	0.174543	0.878934
BUE60_07645	type II secretion system protein F	0	0	3.6386	5.53354	0.174374	0.878934
BUE60_21150	ATP-dependent DNA helicase RecQ	-1.77787	0.314074	-0.329495	8.08286	0.174517	0.878934
BUE60_01000	methyl-accepting chemotaxis protein	0.329161	-0.359766	-4.01273	6.04604	0.177825	0.879506
BUE60_01790	hypothetical protein	0	0	5.67558	6.16028	0.179022	0.879506
BUE60_03600	hypothetical protein	0.485204	0.641416	-0.455423	10.1231	0.178785	0.879506
BUE60_04625	CPXCG motif-containing cysteine-rich protein	0	0	5.69864	6.17114	0.179057	0.879506
BUE60_05030	integrating conjugative element protein	3.59636	0	0	5.51515	0.175298	0.879506
BUE60_05835	zinc ABC transporter permease	0	3.72335	0	5.4577	0.175193	0.879506
BUE60_08265	hypothetical protein	2.61023	1.39544	2.16471	8.48466	0.176058	0.879506
BUE60_08365	DNA mismatch repair protein MutS	-5.4922	-1.16106	-1.36765	6.43885	0.176838	0.879506
BUE60_09100	flagellin	0.768209	1.10347	0.137721	9.55028	0.177015	0.879506
BUE60_09610	transcription termination/antitermination protein NusG	-0.3145	-0.225233	-1.3659	10.5007	0.17749	0.879506
BUE60_10185	arsenate reductase (glutaredoxin)	0	4.96195	5.28104	6.27951	0.178358	0.879506
BUE60_10810	XRE family transcriptional regulator	4.12174	5.17231	0	6.01201	0.177008	0.879506
BUE60_11425	phosphate ABC transporter ATP-binding protein	-4.37226	0.609369	-4.37226	6.02019	0.175923	0.879506
BUE60_16420	acyl-CoA dehydrogenase	-3.5761	-3.5761	-3.5761	5.51406	0.176767	0.879506
BUE60_16660	EscI/YscI/HrpB family type III secretion system inner rod protein	-0.747785	0.37748	-0.354644	12.1985	0.17673	0.879506
BUE60_16690	EscC/YscC/HrcC family type III secretion system outer membrane ring protein	-0.448564	-0.153794	-0.925337	10.7641	0.178924	0.879506
BUE60_16695	type III secretion protein	-1.32562	0.596359	0.257684	10.2759	0.178201	0.879506
BUE60_21895	hypothetical protein	-0.58576	-5.56005	-5.56005	6.46943	0.178442	0.879506
BUE60_23285	AbrB family transcriptional regulator	-5.20016	-5.20016	-5.20016	5.94978	0.177091	0.879506
BUE60_24395	EamA family transporter	-0.594838	-5.11564	0.478789	6.73538	0.176717	0.879506
BUE60_24775	amino acid deaminase	-4.85233	-4.85233	-1.67635	5.95881	0.178352	0.879506
BUE60_25500	transposase	5.64005	0	0	6.14927	0.178874	0.879506
BUE60_25790	co-chaperone GroES	0.675173	-0.96878	-0.0926717	9.91289	0.177525	0.879506
BUE60_26320	glutaredoxin 3	-0.294615	1.19838	1.18901	9.41846	0.175972	0.879506
BUE60_27420	hypothetical protein	-4.95735	0.38427	-4.95735	6.24099	0.17544	0.879506
BUE60_28120	hypothetical protein	3.58559	0	0	5.51275	0.177812	0.879506
BUE60_28215	hypothetical protein	-0.594389	-4.47751	1.9932	6.90256	0.178741	0.879506
BUE60_28580	hypothetical protein	3.59636	0	0	5.51515	0.175298	0.879506
nudF	ADP-ribose diphosphatase	-0.636748	-0.00140768	-1.56118	9.08269	0.175838	0.879506
BUE60_13125	hypothetical protein	4.85968	0	3.34379	5.97841	0.180142	0.883335
BUE60_13625	serine peptidase	-0.396938	-0.49594	-1.19181	9.3539	0.180128	0.883335
BUE60_12750	uroporphyrinogen-III C-methyltransferase	-3.54951	-3.54951	-3.54951	5.51011	0.180414	0.883714
BUE60_19240	peptidase M20	0.377828	0.76018	-4.10236	6.23536	0.180524	0.883714
BUE60_03055	chemotaxis protein CheR	-0.042797	0.0201432	-2.53683	7.01021	0.180878	0.883951
BUE60_06885	hypothetical protein	5.74688	5.34081	5.27007	6.85166	0.180772	0.883951
BUE60_00640	hypothetical protein	-1.23105	-4.10118	-4.10118	5.73338	0.181237	0.884625
BUE60_10850	ABC transporter ATP-binding protein	0	3.67672	0	5.45248	0.181321	0.884625
BUE60_10145	DNA-binding response regulator	2.62973	0.268318	2.47145	7.30153	0.18183	0.885621
BUE60_26505	hypothetical protein	-1.0049	-5.68866	-5.68866	6.44908	0.181684	0.885621
BUE60_17620	DNA topoisomerase	2.48447	-2.08457	3.40293	6.40143	0.182152	0.886444
BUE60_25655	hypothetical protein	5.32996	0	5.38272	6.51279	0.1825	0.887393
BUE60_19875	type III effector HopS2	-0.84723	1.37324	1.41317	8.15829	0.182794	0.888076
BUE60_00175	hypothetical protein	-1.26239	-5.2097	-5.2097	6.15808	0.183774	0.889052
BUE60_05965	hypothetical protein	3.54809	0	0	5.50651	0.184069	0.889052
BUE60_08575	cytochrome biogenesis protein	-0.887346	-5.67833	-1.83484	6.61235	0.183202	0.889052
BUE60_14705	ABC transporter permease	3.54809	0	0	5.50651	0.184069	0.889052
BUE60_15850	galactarate dehydratase	0.548478	0.261358	-1.88756	7.22146	0.183998	0.889052
BUE60_25230	GGDEF domain-containing protein	0	0	3.58088	5.52329	0.183733	0.889052
BUE60_25475	glyoxalase	4.61034	4.69274	0	6.01297	0.183992	0.889052
BUE60_09520	malonate transporter subunit MadM	-3.51542	-3.51542	-3.51542	5.50443	0.186102	0.898126
BUE60_04535	BMP family ABC transporter substrate-binding protein	1.9361	1.53222	-2.91189	6.1307	0.186775	0.899874
BUE60_16935	hypothetical protein	4.64421	0	5.72183	6.47014	0.186721	0.899874
BUE60_05275	YraN family protein	5.66897	4.82233	5.61499	6.84137	0.188141	0.902022
BUE60_18850	pilus assembly protein PilP	-1.93138	-6.13456	-0.963223	6.88917	0.18785	0.902022
BUE60_20460	DUF3309 domain-containing protein	5.83718	6.08457	5.89382	7.16443	0.187808	0.902022
BUE60_20500	LysR family transcriptional regulator	0.271273	-0.0994726	-2.36964	7.16866	0.188155	0.902022
BUE60_22045	signal peptide prediction	-0.600985	-4.93607	0.376347	6.59093	0.187818	0.902022
BUE60_22065	FAD-dependent oxidoreductase	0.989328	-2.18621	0.928528	7.60241	0.187516	0.902022
BUE60_11755	50S ribosomal protein L25/general stress protein Ctc	-0.775303	-1.29284	-1.97371	8.88962	0.188712	0.902132
BUE60_19970	hypothetical protein	5.31143	0	5.36372	6.50172	0.188467	0.902132
BUE60_27795	hypothetical protein	0.290072	-1.88041	-1.16325	8.40171	0.188635	0.902132
BUE60_28860	hypothetical protein	0	0	5.63962	6.15501	0.1888	0.902132
BUE60_02545	phosphoglucosamine mutase	0.130059	-2.29633	-0.40117	7.69802	0.191818	0.903265
BUE60_03905	type VI secretion protein	-1.29939	-4.7049	-4.7049	5.93293	0.190786	0.903265
BUE60_04970	2-oxoglutarate dehydrogenase E1 component	-0.502656	-0.724836	-1.31467	9.07377	0.190681	0.903265
BUE60_05920	hypothetical protein	0.493756	-4.49931	-4.49931	6.18618	0.191091	0.903265
BUE60_06705	orotate phosphoribosyltransferase	0.475702	-0.17281	-0.779449	9.51467	0.189358	0.903265
BUE60_06855	hypothetical protein	4.495	5.64193	0	6.2079	0.190215	0.903265
BUE60_10265	hypothetical protein	-0.789286	-0.402778	-2.77679	7.10994	0.191998	0.903265
BUE60_12960	molecular chaperone DnaJ	-0.460391	-0.446674	-2.86705	7.2112	0.190807	0.903265
BUE60_13505	short-chain dehydrogenase	0.695056	-1.55976	-0.490049	8.38181	0.190075	0.903265
BUE60_14290	aspartate kinase	-0.973342	-0.65837	-1.09984	9.08245	0.191003	0.903265
BUE60_15830	ABC transporter ATP-binding protein	-0.638591	0.107147	-4.56085	6.19483	0.18966	0.903265
BUE60_17840	hypothetical protein	5.69835	5.34085	5.27921	6.83898	0.190142	0.903265
BUE60_20070	LysR family transcriptional regulator	0.869677	1.59611	-3.69328	6.28202	0.19178	0.903265
BUE60_20955	hypothetical protein	0	0	5.67568	6.16028	0.190026	0.903265
BUE60_25045	Zn-dependent hydrolase	0.85013	0.515734	-3.69912	6.10288	0.190916	0.903265
BUE60_25150	AAA family ATPase	-0.1282	-5.21237	0.674756	6.93683	0.190047	0.903265
BUE60_25990	glycine cleavage system protein R	-0.127053	-5.62711	-0.974905	6.84768	0.191905	0.903265
BUE60_27205	hypothetical protein	-2.47905	-2.28787	-0.681443	8.32875	0.191945	0.903265
BUE60_28265	restriction endonuclease	-3.90199	0.850739	0.634595	6.20859	0.191785	0.903265
BUE60_07680	ribosomal protein L11 methyltransferase	-5.21899	0.000505257	-0.638587	6.54651	0.192491	0.904116
BUE60_20590	GNAT family N-acetyltransferase	-4.74924	-4.74924	0.190659	6.24299	0.192455	0.904116
BUE60_25205	syringolide biosynthetic protein AvrD1	-0.68938	0.711245	0.207105	9.25924	0.192657	0.904163
BUE60_13225	UDP-glucose 6-dehydrogenase	-0.647146	-4.5516	-4.5516	5.96131	0.19335	0.905217
BUE60_20120	cytochrome B	5.22993	0	4.15782	6.19609	0.193276	0.905217
BUE60_27565	transcription elongation factor GreB	-1.23243	-4.82511	1.11135	6.6952	0.193224	0.905217
BUE60_15310	homoserine dehydrogenase	-0.764807	-0.893144	-2.64104	7.79739	0.193605	0.905677
BUE60_21200	GNAT family N-acetyltransferase	1.50694	-0.475635	0.832107	7.54428	0.194195	0.906974
BUE60_26380	sulfonate ABC transporter ATP-binding protein	1.18701	-0.0281587	-3.98636	6.27829	0.194179	0.906974
BUE60_02945	protoheme IX farnesyltransferase	-0.638119	0.279245	-2.24993	8.22519	0.194552	0.907908
BUE60_02085	hypothetical protein	-5.17605	-5.17605	-5.17605	5.9429	0.194898	0.907915
BUE60_11360	hypothetical protein	2.03916	1.61429	1.34822	8.38065	0.194934	0.907915
BUE60_16320	D-xylose ABC transporter substrate-binding protein	0.24962	0.355461	-4.11418	6.1551	0.195423	0.907915
BUE60_25660	iron ABC transporter substrate-binding protein	-1.3268	0.313086	-1.0979	7.86269	0.195363	0.907915
BUE60_26090	cardiolipin synthase B	0.676642	1.73215	-3.59457	6.22676	0.195602	0.907915
BUE60_27680	hypothetical protein	-3.48007	-3.48007	-3.48007	5.4965	0.195529	0.907915
fecB	iron-dicitrate transporter substrate-binding subunit	3.44399	0	0	5.49376	0.19565	0.907915
BUE60_27145	AcsD protein	1.88369	1.34148	-2.44348	5.89359	0.196089	0.909225
BUE60_06565	peptidase	-5.02659	0.112865	-5.02659	6.21431	0.197013	0.910595
BUE60_13840	ABC transporter permease	0	0	3.52381	5.51095	0.196846	0.910595
BUE60_20610	hypothetical protein	-0.939701	-5.60184	-5.60184	6.41131	0.196842	0.910595
BUE60_23015	iron transporter	-4.6999	0.725872	-1.03439	6.34371	0.196894	0.910595
BUE60_09475	hypothetical protein	3.47005	0	0	5.49395	0.197568	0.911708
BUE60_27240	GNAT family N-acetyltransferase	3.47005	0	0	5.49395	0.197568	0.911708
BUE60_02025	glycosyl hydrolase family 32	-0.417589	-1.27865	-4.49196	6.05585	0.199094	0.916607
BUE60_17800	serine/threonine protein phosphatase	0.889906	-4.65217	-0.781621	6.54176	0.199104	0.916607
BUE60_22060	haloacid dehalogenase, type II	0.777131	-1.73252	0.719914	7.83106	0.198905	0.916607
BUE60_07110	protein-export membrane protein SecF	0.270355	1.77464	-1.27092	7.63609	0.199587	0.917217
BUE60_09630	50S ribosomal protein L7/L12	-0.939669	0.488413	-1.1138	9.46758	0.199434	0.917217
BUE60_19955	hypothetical protein	2.74292	2.39	1.94629	7.47432	0.200186	0.917217
BUE60_20385	hypothetical protein	-0.321488	0.297787	-1.41409	9.56489	0.199986	0.917217
BUE60_27545	hypothetical protein	5.1194	0	0	5.92164	0.199976	0.917217
BUE60_27595	methyl-accepting chemotaxis protein	-0.545375	-0.82162	-4.7505	6.19059	0.200124	0.917217
BUE60_03000	hypothetical protein	-4.18026	1.50808	-4.18026	6.16649	0.200746	0.917823
BUE60_13350	quinone oxidoreductase	0.884683	0.537097	-1.11662	7.58302	0.200836	0.917823
BUE60_15625	conjugal transfer protein	1.65671	-2.76817	2.42434	6.31582	0.200919	0.917823
BUE60_21985	hypothetical protein	1.83816	-2.97953	1.62585	6.25624	0.200952	0.917823
BUE60_18945	poly(3-hydroxyalkanoate) granule-associated protein PhaI	0.520599	3.47715	2.59472	6.95884	0.201169	0.918093
BUE60_04850	aspartate-semialdehyde dehydrogenase	-0.189987	0.0987097	-1.31963	9.13958	0.201877	0.918867
BUE60_06500	NADH-quinone oxidoreductase subunit G	-0.474134	-0.772064	-1.87777	7.76367	0.202081	0.918867
BUE60_09580	hypothetical protein	5.13987	0	0	5.92072	0.202251	0.918867
BUE60_12190	glycosyl transferase family 1	-0.265449	-4.71025	-0.0212958	6.41227	0.202535	0.918867
BUE60_14905	S-(hydroxymethyl)glutathione dehydrogenase/class III alcohol dehydrogenase	0.92028	-1.16022	-0.607302	7.27263	0.201877	0.918867
BUE60_15460	hypothetical protein	4.71729	0	5.61802	6.44445	0.201848	0.918867
BUE60_23545	hypothetical protein	-3.44065	-3.44065	-3.44065	5.49031	0.202527	0.918867
BUE60_25615	hypothetical protein	2.89987	2.36741	3.72047	6.66	0.202607	0.918867
BUE60_01440	acriflavine resistance protein B	-1.02781	-4.56642	-2.51831	5.96298	0.202809	0.919062
BUE60_15375	preQ0 transporter	0.299517	-3.12822	2.82817	6.49946	0.20378	0.922742
BUE60_06685	YicC family protein	-0.623936	0.0570243	-2.59477	7.33675	0.204308	0.923416
BUE60_20985	DNA topoisomerase IV subunit B	-0.300803	-2.4054	-1.22781	7.49881	0.204407	0.923416
BUE60_26525	MxaD family protein	4.45858	4.70631	0	5.98123	0.204121	0.923416
BUE60_01430	histidine kinase	-1.56004	-4.0183	-4.0183	5.68333	0.205225	0.923741
BUE60_03325	hypothetical protein	-2.42859	1.22291	-0.551304	6.67099	0.204906	0.923741
BUE60_09220	cyanase	3.4294	0	0	5.48764	0.204858	0.923741
BUE60_12080	two-component system response regulator	3.02017	0.704245	1.61489	7.75646	0.20518	0.923741
BUE60_17170	5-deoxy-glucuronate isomerase	-0.193212	-3.98413	1.3909	6.38885	0.205322	0.923741
BUE60_17935	DUF4432 domain-containing protein	-0.417933	-0.663359	-1.0096	10.1785	0.205435	0.923741
BUE60_03895	LysR family transcriptional regulator	0	5.26259	3.49805	5.95056	0.205993	0.924416
BUE60_07440	lipoyl synthase	-0.764761	0.399265	-5.71116	6.92559	0.206079	0.924416
BUE60_07590	MATE family efflux transporter	-3.63487	0.516308	-3.63487	5.73838	0.206759	0.924416
BUE60_11560	hypothetical protein	-1.11555	-6.72678	-0.323794	7.59885	0.206078	0.924416
BUE60_13545	hypothetical protein	1.81942	-0.144574	1.33971	8.30157	0.207021	0.924416
BUE60_18125	hypothetical protein	0.70986	1.19064	2.33844	7.98912	0.206339	0.924416
BUE60_19255	ABC transporter permease	3.41617	0	0	5.48586	0.206803	0.924416
BUE60_21410	ethanolamine ammonia-lyase	1.76937	3.95473	1.15033	6.54548	0.206511	0.924416
BUE60_28145	dodecin flavoprotein	4.68382	0	5.58169	6.42438	0.206932	0.924416
BUE60_03790	transcriptional activator RfaH	-3.39619	-3.39619	-3.39619	5.48498	0.207786	0.924588
BUE60_09970	bifunctional aconitate hydratase 2/2-methylisocitrate dehydratase	-0.366742	-0.115468	-1.38838	8.79282	0.207857	0.924588
BUE60_18550	phosphocarrier protein HPr	5.65926	5.31158	5.13057	6.78853	0.20764	0.924588
BUE60_23995	hypothetical protein	1.85776	-0.146285	0.217147	7.40054	0.20759	0.924588
BUE60_24620	hypothetical protein	-2.99701	0.954285	-2.07056	7.56959	0.207639	0.924588
BUE60_08560	hypothetical protein	-4.50269	-0.142624	0.703635	6.4129	0.208233	0.92502
BUE60_21665	potassium transporter Kup	-0.0143233	-2.45148	0.727237	6.98114	0.208273	0.92502
BUE60_00235	TenA family transcriptional regulator	0.202252	-0.564512	-1.88474	7.94378	0.210796	0.926286
BUE60_00700	DNA-binding response regulator	-0.239746	1.22295	0.255036	8.89654	0.210503	0.926286
BUE60_03570	hypothetical protein	4.50411	5.47997	0	6.16437	0.21053	0.926286
BUE60_07160	hypothetical protein	-3.40014	-3.40014	-3.40014	5.4841	0.209894	0.926286
BUE60_07310	replicative DNA helicase	0.282157	-2.48132	-0.969702	6.98215	0.2101	0.926286
BUE60_09510	malonate decarboxylase subunit epsilon	0.277722	-0.421165	-4.22671	6.12753	0.209193	0.926286
BUE60_10010	peptidylprolyl isomerase	-0.788758	-1.47809	-1.78771	8.62746	0.210243	0.926286
BUE60_11665	amino acid ABC transporter substrate-binding protein	-0.0823118	2.65109	-2.84227	6.03889	0.210505	0.926286
BUE60_16520	integrating conjugative element membrane protein	-1.09623	-5.07228	-5.07228	6.11739	0.209672	0.926286
BUE60_17970	homogentisate 1,2-dioxygenase	0.388096	-2.52327	-0.547326	7.89498	0.210019	0.926286
BUE60_18875	malate dehydrogenase	0.016926	0.869068	-0.303754	9.25042	0.210449	0.926286
BUE60_22710	phosphate starvation-inducible protein PsiF	-0.585952	-6.16686	-1.13388	7.09446	0.209065	0.926286
BUE60_26465	hypothetical protein	-0.0169475	-2.33054	-0.427457	8.27959	0.209165	0.926286
BUE60_27050	hypothetical protein	4.85669	0	5.42988	6.42141	0.210745	0.926286
BUE60_20205	transposase	-4.15618	1.48578	-4.15618	6.14806	0.211253	0.927178
BUE60_21175	ABC transporter ATP-binding protein	-0.028377	-5.62086	-0.655586	6.92133	0.211318	0.927178
BUE60_19435	methyl-accepting chemotaxis protein	0.180251	-4.46589	0.0740618	6.373	0.212613	0.932151
BUE60_00710	DUF4440 domain-containing protein	-1.81488	-5.11951	-5.11951	6.05356	0.213191	0.93257
BUE60_20140	biliverdin-producing heme oxygenase	0.612181	-5.00953	-0.895423	6.66271	0.212966	0.93257
BUE60_21195	asparagine synthase (glutamine-hydrolyzing)	1.46306	-0.014025	-0.102704	7.98947	0.213167	0.93257
BUE60_22150	ABC transporter permease	4.28331	0	0	5.6614	0.213682	0.934011
BUE60_17015	hypothetical protein	-0.177368	-5.3509	-1.68662	6.57257	0.214188	0.93552
BUE60_06645	hypothetical protein	0.195239	1.42824	-4.27538	6.43947	0.214837	0.93606
BUE60_13280	Fe2+-dicitrate sensor protein	-0.46306	0.776881	-4.45177	6.28401	0.214781	0.93606
BUE60_13290	2-succinyl-6-hydroxy-2, 4-cyclohexadiene-1-carboxylate synthase	-0.691712	-0.445263	-1.17696	10.0512	0.214731	0.93606
BUE60_19315	hypothetical protein	1.4154	-2.95232	2.54637	6.41504	0.214958	0.93606
BUE60_11615	radical SAM protein	1.06829	-3.95908	0.536472	6.37644	0.215234	0.936149
BUE60_17345	hypothetical protein	-4.66286	-4.66286	0.898467	6.40809	0.215326	0.936149
BUE60_26500	zinc metalloprotease HtpX	1.00389	-0.0562582	0.768048	9.44082	0.215463	0.936149
BUE60_02410	arg-tox_amidinotransferase_amtA	0.0287946	-4.50739	-0.0539012	6.34325	0.220934	0.936783
BUE60_00125	SCP-2 family sterol carrier protein	-1.16356	-5.29343	1.11969	7.03345	0.216388	0.936783
BUE60_00650	sugar ABC transporter permease	3.30093	0	0	5.47183	0.221594	0.936783
BUE60_01250	3-oxoadipate--succinyl-CoA transferase subunit A	0.516883	-0.723855	-4.44629	6.26856	0.220722	0.936783
BUE60_01920	peroxiredoxin	1.46973	0.941637	0.620939	8.87817	0.220034	0.936783
BUE60_02050	hypothetical protein	4.53089	5.68792	6.015	6.88372	0.221792	0.936783
BUE60_02475	hypothetical protein	1.64299	2.04332	-3.93339	6.72025	0.219861	0.936783
BUE60_02695	glutamyl-tRNA amidotransferase	-2.73261	1.6065	2.55964	6.25847	0.221361	0.936783
BUE60_06430	isocitrate dehydrogenase (NADP(+))	-0.205115	-0.844449	-1.22493	8.96058	0.216693	0.936783
BUE60_07190	hypothetical protein	0	0	5.52502	6.11976	0.219982	0.936783
BUE60_07210	urease accessory protein UreF	2.94908	0	5.10535	6.03369	0.216898	0.936783
BUE60_07665	type II 3-dehydroquinate dehydratase	1.21935	-0.159482	2.1313	7.52117	0.215854	0.936783
BUE60_08685	flagellar biosynthetic protein FliP	-3.2184	-1.22758	-0.386211	7.1221	0.220377	0.936783
BUE60_09905	hypothetical protein	4.23641	5.55076	0	6.13562	0.220722	0.936783
BUE60_09985	MarR family transcriptional regulator	4.41816	4.66226	0	5.96422	0.221216	0.936783
BUE60_10435	hypothetical protein	1.29102	-0.460309	0.943946	8.44603	0.217952	0.936783
BUE60_12000	homoserine O-acetyltransferase	-1.58919	-0.716673	-1.41213	7.8945	0.22163	0.936783
BUE60_13335	sodium-independent anion transporter	-1.71802	-4.49768	0.332184	6.2248	0.218414	0.936783
BUE60_13645	ribonuclease III	-0.877773	-5.74837	-0.896197	6.7827	0.221033	0.936783
BUE60_14180	type IV secretion protein Rhs	0	3.48151	0	5.42809	0.217992	0.936783
BUE60_15900	ABC transporter permease	-0.933743	-0.696598	-4.46122	6.01514	0.222074	0.936783
BUE60_16910	ABC transporter permease	-0.543944	-0.700714	-4.42316	6.04833	0.218667	0.936783
BUE60_18270	response regulator	-3.35845	-3.35845	-3.35845	5.47785	0.217655	0.936783
BUE60_18580	metalloprotease PmbA	0.49673	-1.99514	-0.264829	7.60975	0.221282	0.936783
BUE60_18730	tol-pal system protein YbgF	-1.18541	0.670083	-0.232919	8.3844	0.222028	0.936783
BUE60_21570	hypothetical protein	4.25982	5.57469	0	6.14676	0.217247	0.936783
BUE60_22075	ABC transporter permease	0	0	3.41725	5.49379	0.215957	0.936783
BUE60_22265	GNAT family N-acetyltransferase	-5.07227	-5.07227	-5.07227	5.9056	0.221494	0.936783
BUE60_22870	FAD-dependent oxidoreductase	-0.19262	-4.74368	-1.57318	6.23633	0.220737	0.936783
BUE60_23530	glutamyl-tRNA amidotransferase	5.72336	4.36683	4.13605	6.52963	0.218565	0.936783
BUE60_23955	glycerol-3-phosphate transporter permease	-3.33171	-3.33171	-3.33171	5.4757	0.218847	0.936783
BUE60_25095	hypothetical protein	-5.0195	-5.0195	0.322546	6.41963	0.21764	0.936783
BUE60_26560	GTP-binding protein	-1.11032	-2.82809	-0.34315	6.98476	0.21651	0.936783
BUE60_27125	RNA polymerase subunit sigma	3.34449	0	0	5.47492	0.220654	0.936783
BUE60_27195	siderophore-iron reductase, Fe-S cluster protein	-3.35845	-3.35845	-3.35845	5.47785	0.217655	0.936783
BUE60_27285	hypothetical protein	0	5.91026	0	6.01106	0.220642	0.936783
BUE60_27810	pilus assembly protein	-0.832294	-0.609889	-4.9701	6.28212	0.217919	0.936783
BUE60_28045	alkanesulfonate monooxygenase	-0.655812	-5.58068	-1.40572	6.63886	0.2204	0.936783
BUE60_28295	peptide ABC transporter ATP-binding protein	-3.35845	-3.35845	-3.35845	5.47785	0.217655	0.936783
nfrB	type II secretion system protein E	-1.28714	-4.58278	-4.58278	5.8899	0.221426	0.936783
BUE60_03760	capsular biosynthesis protein	3.33142	0	0	5.47324	0.222653	0.938177
BUE60_27725	hypothetical protein	1.16206	1.31415	0.79526	9.00924	0.222732	0.938177
fliI_1	flagellum-specific ATP synthase FliI	-3.32441	-3.32441	-3.32441	5.47341	0.22289	0.938177
BUE60_11590	cytochrome c oxidase assembly protein	0.179463	-4.7477	1.01332	6.78479	0.22334	0.93871
BUE60_15585	conjugal transfer protein	0.402449	0.639732	-4.82636	6.63571	0.223213	0.93871
BUE60_22205	hypothetical protein	4.44544	5.4125	0	6.13424	0.223866	0.939589
BUE60_25140	aspartate aminotransferase family protein	-0.178436	-0.685662	-2.40317	7.41195	0.223893	0.939589
BUE60_29220	hypothetical protein	0.326175	-1.34904	-1.46622	8.41523	0.224036	0.939589
BUE60_05095	multi-copper polyphenol oxidoreductase	-0.157345	-4.91703	-1.02382	6.39125	0.225333	0.940267
BUE60_09875	GntR family transcriptional regulator	-2.14391	-0.0862947	-5.02854	6.25728	0.225079	0.940267
BUE60_11180	PilZ domain-containing protein	-0.64299	-4.58809	1.78794	6.87827	0.224877	0.940267
BUE60_11470	hypothetical protein	1.51467	-4.08067	-4.08067	6.31339	0.225068	0.940267
BUE60_16920	ribokinase	1.75887	-2.6621	-2.6621	5.79051	0.224768	0.940267
BUE60_24585	peptide ABC transporter permease	-4.0398	-0.611345	-4.0398	5.7262	0.225234	0.940267
BUE60_28855	GntR family transcriptional regulator	-2.85756	1.44486	2.50004	6.28163	0.225326	0.940267
BUE60_03065	DUF4440 domain-containing protein	-3.31553	-3.31553	-3.31553	5.47158	0.22584	0.940664
BUE60_07045	Fe-S assembly protein IscX	-0.571626	-5.35385	-5.35385	6.35626	0.226402	0.940664
BUE60_21020	chromosome partitioning protein ParA	1.20083	0.479685	-1.21685	7.09366	0.226395	0.940664
BUE60_22145	microcin ABC transporter ATP-binding protein	-0.61388	-0.446342	-4.35105	6.03118	0.226117	0.940664
BUE60_26730	heme ABC transporter permease	0.558961	0.934578	-4.01182	6.25576	0.226169	0.940664
BUE60_28425	hypothetical protein	4.33049	5.6006	5.33101	6.6135	0.22609	0.940664
BUE60_19600	CoA transferase	-1.40832	0.392662	-2.2243	6.72576	0.226841	0.941139
BUE60_28360	alkaline proteinase inhibitor	0	0	5.48029	6.09989	0.226767	0.941139
BUE60_15330	50S ribosomal protein L19	-1.75112	-0.982756	-1.09079	9.51541	0.227536	0.943345
BUE60_02195	hypothetical protein	4.11236	0	5.57023	6.33748	0.229291	0.944254
BUE60_06210	amino acid ABC transporter permease	1.16156	0.365277	-3.71091	6.16756	0.228241	0.944254
BUE60_06655	NAD(P)-dependent oxidoreductase	-0.343104	1.32863	-1.30811	7.18827	0.228677	0.944254
BUE60_08430	ethanolamine permease	-0.8653	-1.6467	-4.91832	6.16176	0.228816	0.944254
BUE60_09840	hypothetical protein	3.3001	0	0	5.46853	0.229222	0.944254
BUE60_10235	hypothetical protein	0	5.91027	0	6.01106	0.229216	0.944254
BUE60_16230	ribonuclease HI	0.69744	-1.0893	-0.956514	8.61962	0.229006	0.944254
BUE60_22530	glutamine--fructose-6-phosphate transaminase (isomerizing)	-0.568898	-0.955155	-1.77357	8.32054	0.22816	0.944254
BUE60_25375	Rieske (2Fe-2S) protein	0.281761	-0.291098	-5.48879	6.88706	0.229384	0.944254
BUE60_29160	undecaprenyl-diphosphatase	0.537382	1.68281	-4.55563	6.74931	0.228921	0.944254
BUE60_11375	hypothetical protein	4.57139	5.6414	5.44462	6.68575	0.22999	0.946077
BUE60_04040	amino acid ABC transporter substrate-binding protein	-0.153293	0.00745139	-4.26355	6.11042	0.23026	0.946434
BUE60_17450	MFS transporter	-0.0436296	1.57504	0.254067	7.76851	0.230403	0.946434
BUE60_04945	citrate (Si)-synthase	0.26196	0.55535	-0.684035	9.39354	0.230924	0.947228
BUE60_15730	hypothetical protein	2.69464	-2.27332	2.49582	6.29657	0.230793	0.947228
BUE60_05130	efflux transporter periplasmic adaptor subunit	2.89837	2.15233	2.14908	6.99197	0.231104	0.947296
BUE60_00390	MarR family transcriptional regulator	-0.217227	0.0360554	-4.67146	6.30742	0.233208	0.947452
BUE60_02620	RnfH family protein	-1.32941	2.18245	-0.249997	7.42683	0.232028	0.947452
BUE60_04835	3-isopropylmalate dehydratase large subunit	-0.200303	-1.6829	-1.40727	7.95459	0.232079	0.947452
BUE60_08515	hypothetical protein	1.90057	-3.13421	-3.13421	6.00175	0.23343	0.947452
BUE60_10520	riboflavin biosynthesis protein RibD	0.0791133	-0.19751	-2.62014	7.18745	0.233381	0.947452
BUE60_13865	molybdenum-dependent transcriptional regulator	0.493863	1.13689	-3.79624	6.17172	0.233258	0.947452
BUE60_17540	type III secretion protein	-0.138816	0.804363	0.12342	10.1308	0.232086	0.947452
BUE60_20505	MFS transporter	5.13088	3.43754	4.13555	6.25311	0.231994	0.947452
BUE60_21305	hypothetical protein	-3.79769	-3.79769	1.81447	6.31626	0.231474	0.947452
BUE60_21580	hypothetical protein	-3.08654	2.18067	-3.08654	5.90433	0.233277	0.947452
BUE60_23295	hypothetical protein	0.850755	0.13085	-4.55446	6.50645	0.232258	0.947452
BUE60_26720	cytochrome c biogenesis protein CcmE	1.54558	-3.50568	-3.50568	6.0459	0.233075	0.947452
BUE60_27175	achromobactin-binding protein	0.520076	-4.74265	-1.16446	6.44304	0.232754	0.947452
BUE60_27940	hypothetical protein	-0.533944	-5.89547	-1.60147	6.84978	0.232563	0.947452
BUE60_06280	hypothetical protein	4.79028	5.0357	0	6.1326	0.234311	0.948372
BUE60_12180	glycosyl transferase family 1	4.56641	5.01635	4.67892	6.38838	0.233989	0.948372
BUE60_15440	hypothetical protein	-1.25381	-1.50059	-4.29094	5.85731	0.234201	0.948372
BUE60_17585	hypothetical protein	-0.167367	-2.16071	0.328419	8.18287	0.233855	0.948372
BUE60_01185	toxin HipA	0.555704	-4.52531	-1.55189	6.30375	0.235699	0.952384
BUE60_13080	hypothetical protein	-1.87403	0.611367	-4.08038	5.95934	0.23557	0.952384
BUE60_28025	DNA ligase D	2.16544	-2.07922	2.42702	6.06642	0.235796	0.952384
BUE60_09380	3-hydroxylacyl-ACP dehydratase	-4.91038	-4.91038	-0.489166	6.1503	0.23599	0.952506
BUE60_15510	polygalacturonase	0.655441	1.27768	0.590345	9.24485	0.236393	0.95347
BUE60_28470	ABC transporter permease	-0.533524	-4.74756	0.181408	6.43602	0.236665	0.953901
BUE60_10330	bifunctional adenosylcobinamide kinase/adenosylcobinamide-phosphate guanylyltransferase	-4.95322	-4.95322	-0.729559	6.12363	0.236853	0.953996
BUE60_14105	copper-binding protein	-0.814721	-4.27963	1.37238	6.49547	0.237169	0.954604
BUE60_17190	inositol 2-dehydrogenase	-1.05449	-1.37245	-4.90472	6.14583	0.237468	0.955147
BUE60_16290	DUF3313 domain-containing protein	0.944791	2.04987	-3.55577	6.33136	0.237743	0.955587
BUE60_05430	hypothetical protein	0	5.8605	0	5.99093	0.238363	0.955825
BUE60_05725	transporter	-0.185866	-4.68923	-4.68923	6.10213	0.238461	0.955825
BUE60_21565	propanediol utilization protein	0	0	5.50588	6.11128	0.238299	0.955825
BUE60_26620	sulfurtransferase TusE	0	5.1971	4.83764	6.17972	0.238169	0.955825
BUE60_01315	hypothetical protein	-0.953244	-5.64436	0.122274	6.93505	0.239022	0.956089
BUE60_09355	hypothetical protein	1.85614	2.03905	-3.70495	6.6357	0.238859	0.956089
BUE60_19735	ribose 5-phosphate isomerase A	0.818173	2.32439	1.93365	7.58586	0.238974	0.956089
BUE60_02870	fimbrial protein	0.168813	-0.289153	-4.53005	6.2681	0.23958	0.957659
BUE60_17515	EscT/YscT/HrcT family type III secretion system export apparatus protein	-1.06534	-0.106327	0.858595	8.5558	0.240248	0.959667
BUE60_02560	23S rRNA (uridine(2552)-2'-O)-methyltransferase	-0.00570445	-1.27937	-0.945755	8.94827	0.240897	0.959822
BUE60_03535	hypothetical protein	0.0970925	-4.34472	1.93008	6.85006	0.240741	0.959822
BUE60_06085	hypothetical protein	-5.43799	-5.43799	-0.762134	6.36761	0.240484	0.959822
BUE60_16190	microcin ABC transporter ATP-binding protein	-0.157322	-1.24119	-2.42996	6.88343	0.24128	0.959822
BUE60_22095	FAD/NAD(P)-binding oxidoreductase	-2.05258	-4.23669	0.321612	6.08093	0.241208	0.959822
BUE60_24545	CDP-diacylglycerol--glycerol-3-phosphate 3-phosphatidyltransferase	1.25725	-3.93423	1.81413	6.72902	0.24128	0.959822
BUE60_04025	ABC transporter substrate-binding protein	-3.20906	-3.20906	-3.20906	5.45818	0.242689	0.959833
BUE60_04510	acyltransferase	1.40604	2.04543	-2.6638	5.98497	0.242715	0.959833
BUE60_08860	Fe-S-binding ATPase	0.644305	-0.791575	-1.7241	7.30041	0.24327	0.959833
BUE60_09350	hypothetical protein	-2.5271	2.50666	-2.5271	5.79804	0.243112	0.959833
BUE60_10090	MFS transporter	3.23015	0	0	5.45914	0.242123	0.959833
BUE60_10750	hypothetical protein	5.21211	4.87067	5.48932	6.69266	0.242202	0.959833
BUE60_15275	hypothetical protein	0.243137	0.816662	-4.67309	6.53739	0.243108	0.959833
BUE60_16250	ACP phosphodiesterase	-0.606883	-5.37626	-0.041034	6.76183	0.242512	0.959833
BUE60_16480	hypothetical protein	0	5.85404	0	5.99234	0.241868	0.959833
BUE60_16950	hypothetical protein	1.63532	-1.08447	-0.416719	8.35012	0.242958	0.959833
BUE60_23810	restriction endonuclease subunit S	5.01246	0	0	5.88477	0.242516	0.959833
BUE60_26045	hypothetical protein	-2.04898	-2.1575	-1.44483	7.3675	0.241678	0.959833
BUE60_17180	xylose isomerase	0.220625	-3.96094	-3.96094	5.88875	0.243665	0.960738
BUE60_03705	LysR family transcriptional regulator	0.0504202	-4.56383	-4.56383	6.09755	0.244772	0.962399
BUE60_14950	DNA polymerase III subunit alpha	-0.22955	-0.949301	-1.99363	7.2477	0.245043	0.962399
BUE60_21375	hypothetical protein	1.22686	-5.13482	0.915268	7.29827	0.24453	0.962399
BUE60_22385	IS30 family transposase	0.951993	-3.39753	2.15933	6.46643	0.244322	0.962399
BUE60_26195	pilus assembly protein	-0.705432	-3.6478	2.0949	6.42674	0.24496	0.962399
BUE60_26875	50S ribosomal protein L28	-0.867468	0.709309	-1.1206	10.6179	0.245083	0.962399
BUE60_04765	excinuclease ABC subunit B	1.3878	-1.0117	0.0478685	6.91963	0.245361	0.962419
BUE60_17795	hypothetical protein	0.95011	-4.97761	-0.520315	6.802	0.24542	0.962419
BUE60_23720	glyoxalase/bleomycin resistance/extradiol dioxygenase family protein	1.53135	-4.47925	0.241388	6.78993	0.245663	0.962719
antC	anthranilate dioxygenase reductase	-3.16574	-3.16574	-3.16574	5.45229	0.25149	0.963313
BUE60_00030	sugar ABC transporter permease	-0.940015	0.159122	-4.56982	6.17123	0.247761	0.963313
BUE60_00305	hypothetical protein	2.74915	2.00203	1.46215	8.37599	0.251656	0.963313
BUE60_01980	hypothetical protein	0.661379	-0.220877	0.61795	10.7259	0.249818	0.963313
BUE60_03375	DNA helicase II	0.217847	-1.4923	-1.60165	7.54054	0.248418	0.963313
BUE60_03740	LysR family transcriptional regulator	-3.96924	0.739989	0.995258	6.31652	0.250703	0.963313
BUE60_03955	type VI secretion protein	-3.16574	-3.16574	-3.16574	5.45229	0.25149	0.963313
BUE60_04390	hypothetical protein	3.20701	0	0	5.45565	0.247876	0.963313
BUE60_04950	succinate dehydrogenase, cytochrome b556 subunit	-1.08515	-1.36572	-1.54498	9.33861	0.248102	0.963313
BUE60_05770	GAF domain-containing protein	-1.13281	0.79736	-4.65544	6.3206	0.249426	0.963313
BUE60_05900	structural protein MipA	3.20701	0	0	5.45565	0.247876	0.963313
BUE60_06220	hypothetical protein	1.19976	0.451035	-3.6783	6.16824	0.248995	0.963313
BUE60_07530	hypothetical protein	0.509929	-4.28346	0.52331	6.42825	0.252094	0.963313
BUE60_08465	4-phosphoerythronate dehydrogenase	4.11049	3.36983	4.38956	6.05968	0.250941	0.963313
BUE60_08585	chemotaxis protein	-4.02916	1.50267	-4.02916	6.09444	0.24692	0.963313
BUE60_09095	flagellar biosynthesis protein FlaG	0.120112	0.300363	2.77218	7.49403	0.250993	0.963313
BUE60_09225	transcriptional regulator CynR	-1.63542	-5.23775	-0.21741	6.50359	0.249169	0.963313
BUE60_09890	FAH family protein	-2.30357	-4.98038	-4.98038	5.9534	0.252219	0.963313
BUE60_10875	pyrroloquinoline quinone-dependent dehydrogenase	0.613581	-0.976675	-3.42329	5.8304	0.247626	0.963313
BUE60_12070	glutathione synthase	0.581236	-0.880833	-1.41653	8.02992	0.248466	0.963313
BUE60_12555	hypothetical protein	-0.227091	-6.05919	0.407985	7.46059	0.247065	0.963313
BUE60_13850	ABC transporter ATP-binding protein	-3.16574	-3.16574	-3.16574	5.45229	0.25149	0.963313
BUE60_14485	LTXXQ domain-containing protein	1.36391	-4.04768	1.59071	6.7602	0.250514	0.963313
BUE60_15285	hypothetical protein	-0.558271	-1.5577	0.376872	8.91902	0.247776	0.963313
BUE60_16890	hypothetical protein	2.21353	2.15071	2.95734	7.99862	0.248555	0.963313
BUE60_18775	TIGR02646 family protein	3.18309	0	0	5.45279	0.251752	0.963313
BUE60_20175	hypothetical protein	1.95853	3.79285	1.24159	6.91808	0.250837	0.963313
BUE60_21435	transcriptional regulator	1.15371	0.485329	-3.6441	6.1462	0.248763	0.963313
BUE60_21605	aliphatic sulfonates ABC transporter ATP-binding protein	0.488149	-4.13152	0.785229	6.39743	0.249224	0.963313
BUE60_22050	GNAT family N-acetyltransferase	-0.54557	-4.22589	-4.22589	5.85125	0.247686	0.963313
BUE60_23120	anthranilate 1,2-dioxygenase large subunit	-0.302844	-4.219	0.37695	6.2255	0.248116	0.963313
BUE60_24990	mammalian cell entry protein	-0.873266	-0.844061	-2.98374	6.65387	0.251429	0.963313
BUE60_26130	chemotaxis protein	-0.0373045	-4.44477	-1.37184	6.13155	0.252204	0.963313
BUE60_26200	hypothetical protein	-0.204649	-4.1696	-4.1696	5.88378	0.252274	0.963313
BUE60_26585	hypothetical protein	3.20701	0	0	5.45565	0.247876	0.963313
BUE60_26645	molybdenum ABC transporter substrate-binding protein	0.225484	0.143124	-4.83909	6.50884	0.252296	0.963313
BUE60_27575	hypothetical protein	-0.962839	-6.01527	-0.538553	7.02735	0.247674	0.963313
BUE60_27960	zinc chelation protein SecC	5.52508	0	0	6.07697	0.252054	0.963313
BUE60_28905	nickel/cobalt efflux protein RcnA	-0.0627739	-0.730642	-4.61397	6.21849	0.248532	0.963313
BUE60_05390	glutathione S-transferase	-3.63138	-3.63138	1.36221	6.05478	0.253178	0.964177
BUE60_14410	MFS transporter	-0.81129	0.989156	-3.91677	6.03204	0.253354	0.964177
BUE60_14805	ferredoxin--NADP(+) reductase	0.00903235	-1.38367	-0.930273	9.17328	0.253342	0.964177
BUE60_15140	extensin	1.15279	0.331552	-3.7096	6.15787	0.253132	0.964177
BUE60_22650	urea ABC transporter ATP-binding subunit UrtE	0.408799	-4.32872	-4.32872	6.08721	0.253266	0.964177
BUE60_13115	hypothetical protein	5.48361	0	0	6.07887	0.253717	0.964924
BUE60_20230	O-succinylhomoserine sulfhydrylase	-0.634601	-1.71319	-1.90126	7.36867	0.254457	0.965915
BUE60_22500	F0F1 ATP synthase subunit alpha	-0.516805	0.217442	-0.94236	9.37772	0.254199	0.965915
BUE60_24035	transposase	0	4.39044	5.15902	6.13333	0.254478	0.965915
BUE60_15795	ABC transporter substrate-binding protein	-0.310827	-0.656265	-2.11238	7.19679	0.255131	0.96776
BUE60_19485	addiction module toxin RelE	4.27623	5.39816	0	6.10024	0.255299	0.967764
BUE60_18220	Rieske (2Fe-2S) protein	1.86231	-3.32429	0.942934	6.31751	0.255598	0.968266
BUE60_04600	16S rRNA methyltransferase	-1.94541	-1.08221	-4.61457	5.95448	0.25597	0.969041
BUE60_00455	acyl-CoA dehydrogenase	-0.64601	-5.46298	-2.13104	6.50201	0.256297	0.969261
BUE60_02705	glutamyl-tRNA amidotransferase	-3.14567	-3.14567	-3.14567	5.44931	0.256668	0.969261
BUE60_04300	hypothetical protein	-2.30304	-6.4619	-0.369262	7.24009	0.256683	0.969261
BUE60_17940	type 1 glutamine amidotransferase domain-containing protein	0.11444	-1.4233	0.856571	8.24285	0.256697	0.969261
BUE60_12225	DNA-binding response regulator	-0.586462	-5.51089	-0.65925	6.72096	0.258254	0.971343
BUE60_12660	oxidoreductase	1.0287	0.762306	-1.82791	7.11073	0.258227	0.971343
BUE60_15260	hybrid sensor histidine kinase/response regulator	-0.00626849	-0.209468	-2.72945	6.71469	0.25801	0.971343
BUE60_22200	transcriptional regulator	2.15246	2.38661	-3.13207	6.4656	0.257437	0.971343
BUE60_25125	hypothetical protein	0	5.08492	4.73756	6.12973	0.257795	0.971343
BUE60_26910	acetylglutamate kinase	-0.28928	-0.753706	-1.4247	8.76557	0.257918	0.971343
BUE60_09140	flagellar basal body L-ring protein	0.393566	-1.82992	0.560858	7.66957	0.25854	0.971788
BUE60_01800	hypothetical protein	0.233766	-0.259495	-4.40399	6.22054	0.259049	0.97307
BUE60_06465	secretin	-2.89598	-2.89598	2.08202	5.98656	0.25986	0.973602
BUE60_07560	hypothetical protein	1.10791	0.16568	1.43075	8.14413	0.259605	0.973602
BUE60_12805	putative methylaconitate Delta-isomerase PrpF	-2.39641	-2.74372	-1.94735	6.69488	0.26003	0.973602
BUE60_28850	hypothetical protein	-3.94803	-0.510478	0.983625	6.17525	0.25996	0.973602
hflB	ATP-dependent metalloprotease	0.487788	-0.343693	-0.374303	9.81516	0.259973	0.973602
BUE60_01865	baseplate J protein	1.66964	0.44333	0.969013	8.37157	0.261247	0.973614
BUE60_04415	dihydromonapterin reductase	2.24653	1.41944	1.80233	7.7194	0.261377	0.973614
BUE60_05115	PAS domain-containing sensor histidine kinase	-4.05763	-0.152872	-0.368283	5.97625	0.260672	0.973614
BUE60_06250	ABC transporter permease	4.459	5.65315	4.45459	6.46022	0.260496	0.973614
BUE60_07115	protein-export membrane protein SecD	-0.550907	-0.694025	-1.72331	7.80653	0.260959	0.973614
BUE60_09335	4-hydroxybenzoate 3-monooxygenase	1.47988	0.121644	-3.19153	5.99342	0.260917	0.973614
BUE60_12830	ATP-dependent zinc protease	-0.750538	1.42573	-3.95735	6.1567	0.260396	0.973614
BUE60_15365	MFS transporter	-0.905916	-5.05005	-0.912809	6.34855	0.261249	0.973614
BUE60_11570	methionine ABC transporter ATP-binding protein	-1.21911	-5.1479	-1.82249	6.25663	0.262102	0.974435
BUE60_14935	CTP synthase	0.352803	-1.86296	-0.541861	7.66386	0.26197	0.974435
BUE60_25220	DNA-binding response regulator	3.13444	0	0	5.44641	0.261952	0.974435
BUE60_00740	metal ABC transporter substrate-binding protein	-2.2784	1.52536	-2.2784	5.54885	0.262733	0.975862
BUE60_20430	type IV secretion protein Rhs	-0.993041	-3.74017	-3.74017	5.6536	0.262823	0.975862
BUE60_17035	hypothetical protein	4.00598	0	5.45575	6.27859	0.263134	0.976391
BUE60_11620	isoprenoid biosynthesis protein ElbB	0.264331	-5.04473	-1.0358	6.56546	0.26355	0.976687
BUE60_26705	cytochrome c-type biogenesis protein CcmH	-3.12988	-3.12988	-3.12988	5.44624	0.263514	0.976687
BUE60_04170	phage shock protein A	-0.211211	-1.32823	0.160203	8.85583	0.263896	0.977341
BUE60_24650	hopAU1_type III effector	-0.272578	0.602707	0.45393	10.2754	0.265976	0.977507
BUE60_01025	1-aminocyclopropane-1-carboxylate deaminase	0.650269	-0.48002	-4.01227	6.10477	0.264988	0.977507
BUE60_01080	GntR family transcriptional regulator	0.147238	-4.55122	0.177529	6.43575	0.266479	0.977507
BUE60_01570	oxidoreductase	0.523925	-1.79357	-0.00974782	7.94555	0.266608	0.977507
BUE60_01965	anhydro-N-acetylmuramic acid kinase	-0.135782	-2.09579	-1.53538	7.44802	0.265631	0.977507
BUE60_03095	ABC transporter permease	0.492336	-0.655823	-4.24193	6.16723	0.266808	0.977507
BUE60_03345	GNAT family N-acetyltransferase	1.56596	-4.09976	-0.220611	6.50544	0.265395	0.977507
BUE60_04605	hypothetical protein	0.294165	-4.87754	0.7181	6.79863	0.264728	0.977507
BUE60_05700	ABC transporter ATP-binding protein	0	0	3.10828	5.45318	0.265549	0.977507
BUE60_10045	sugar ABC transporter permease	-0.364229	-4.11193	-4.11193	5.83915	0.265485	0.977507
BUE60_10590	mechanosensitive ion channel protein	-0.358951	0.701745	-2.38673	6.43167	0.265194	0.977507
BUE60_11705	energy transducer TonB	-3.09933	-3.09933	-3.09933	5.44328	0.266437	0.977507
BUE60_16675	type III secretion protein	-0.341259	0.177639	-0.852997	9.94881	0.264844	0.977507
BUE60_21405	ethanolamine ammonia-lyase	1.41114	-0.26775	1.31018	7.38237	0.26557	0.977507
BUE60_24610	hypothetical protein	0.17071	0.950742	-2.03399	8.59901	0.266789	0.977507
BUE60_24820	cyclophilin-like superfamily protein	0.4696	0.288822	-4.58181	6.4441	0.266361	0.977507
BUE60_28500	hypothetical protein	4.16872	5.39883	5.15634	6.50596	0.265581	0.977507
BUE60_00405	hypothetical protein	-0.806757	-4.81191	-4.81191	6.04214	0.267467	0.978067
BUE60_17745	phenol degradation protein meta	0.270663	2.88829	-2.28044	5.89794	0.267186	0.978067
BUE60_18830	cell division protein	0.457873	0.300884	-1.09215	8.21894	0.26744	0.978067
BUE60_05110	hypothetical protein	4.88801	6.20814	4.87462	6.75475	0.267802	0.978677
BUE60_00980	methyl-accepting chemotaxis protein	-1.6775	0.860627	-3.56496	5.81824	0.270301	0.979476
BUE60_01660	Co2+/Mg2+ efflux protein ApaG	1.26503	2.20779	-0.247871	7.59747	0.272291	0.979476
BUE60_02940	cytochrome o ubiquinol oxidase subunit IV	0.565195	1.76469	-1.11436	7.9437	0.26996	0.979476
BUE60_03340	GNAT family N-acetyltransferase	0.523983	-4.51362	1.23657	6.7695	0.270929	0.979476
BUE60_05720	SCO family protein	3.10754	0	0	5.44267	0.268835	0.979476
BUE60_05970	hypothetical protein	2.92663	4.89477	0	5.79428	0.270369	0.979476
BUE60_06130	hypothetical protein	2.36679	-1.94905	1.53985	5.89834	0.271568	0.979476
BUE60_06445	lysogenization regulator HflD	-4.9167	-4.9167	-0.920778	6.07725	0.270678	0.979476
BUE60_09495	biotin-independent malonate decarboxylase subunit beta	0.729228	-3.43168	-3.43168	5.80698	0.270471	0.979476
BUE60_10910	carbon-phosphorus lyase complex subunit PhnI	2.53132	-2.4553	-2.4553	5.93593	0.270821	0.979476
BUE60_12500	XRE family transcriptional regulator	1.99711	0.791361	2.61281	7.68833	0.269479	0.979476
BUE60_13810	glycine cleavage system protein R	1.73676	0.351301	-0.789903	8.21115	0.26857	0.979476
BUE60_16225	SAM-dependent methyltransferase	-0.713229	-0.475636	-1.44322	8.4118	0.272482	0.979476
BUE60_17110	RNA helicase	0.472292	-0.704755	-1.10069	7.53188	0.269188	0.979476
BUE60_17165	myo-inosose-2 dehydratase	0.958871	-0.0958968	-3.77326	6.10406	0.271243	0.979476
BUE60_17830	hypothetical protein	1.13391	-1.15008	0.551443	7.65706	0.26886	0.979476
BUE60_19965	methylenetetrahydrofolate reductase [NAD(P)H]	-0.141549	-1.28138	-2.15146	7.58071	0.272922	0.979476
BUE60_20335	acyl carrier protein	-0.514645	-0.948682	-0.695367	10.931	0.272027	0.979476
BUE60_20350	phosphate acyltransferase	1.53992	0.754862	-1.11398	6.78938	0.270863	0.979476
BUE60_20940	phosphomethylpyrimidine synthase ThiC	-3.83997	-1.09787	-3.83997	5.63659	0.270005	0.979476
BUE60_22395	DUF1508 domain-containing protein	0.0326577	1.4493	1.74691	9.77646	0.272095	0.979476
BUE60_22890	helix-turn-helix-type transcriptional regulator	1.52333	-0.93207	-1.00126	6.80127	0.272399	0.979476
BUE60_23795	FAD-dependent oxidoreductase	3.1867	0	4.88753	5.98537	0.271629	0.979476
BUE60_24015	DNA-binding response regulator	-0.247947	-4.09058	-4.09058	5.8477	0.268905	0.979476
BUE60_24365	mannose-1-phosphate guanylyltransferase/mannose-6-phosphate isomerase	-0.241693	0.104092	-1.36435	8.42833	0.270715	0.979476
BUE60_25280	hypothetical protein	-1.84266	-6.26449	-1.06784	6.96871	0.272764	0.979476
BUE60_25510	hypothetical protein	3.10754	0	0	5.44267	0.268835	0.979476
BUE60_27715	cobalt-precorrin-6A reductase	-0.78145	-0.720788	-4.65048	6.11745	0.272813	0.979476
BUE60_29010	LysR family transcriptional regulator	2.6224	3.67802	0	5.5579	0.272508	0.979476
BUE60_04265	EamA family transporter	2.73822	3.63131	0	5.56255	0.273117	0.97957
BUE60_15405	hypothetical protein	1.79199	-3.9966	0.647545	6.6395	0.273844	0.981572
BUE60_14770	permease	-3.52473	2.04482	-3.52473	6.03895	0.274075	0.981793
BUE60_00630	ectoine/hydroxyectoine ABC transporter permease subunit EhuC	4.45475	4.04299	0	5.88465	0.274428	0.981841
BUE60_29190	IS630 family transposase	-3.07949	-3.07949	-3.07949	5.43984	0.274369	0.981841
BUE60_08395	glutathione S-transferase	1.61248	1.3459	2.52324	8.07465	0.274842	0.982718
BUE60_23460	hypothetical protein	0.0137275	-0.990758	0.815197	8.31093	0.275306	0.98282
BUE60_27325	phenol degradation protein meta	0.131901	-3.81875	-3.81875	5.82105	0.275379	0.98282
BUE60_28910	metal resistance protein	-4.12939	1.25528	-4.12939	6.07349	0.275175	0.98282
BUE60_01350	beta-glucosidase	-0.198616	-0.382127	-2.49119	6.99709	0.275675	0.983088
BUE60_22490	F0F1 ATP synthase subunit B	-0.587965	-0.42514	-1.06592	10.3872	0.275794	0.983088
araG	L-arabinose ABC transporter ATP-binding protein AraG	-1.16523	-1.21357	-2.05015	7.29878	0.279362	0.98328
BUE60_01010	LysR family transcriptional regulator	-0.285128	-2.03711	-2.44645	6.96489	0.27847	0.98328
BUE60_01465	hypothetical protein	-0.738317	-2.28396	-1.56187	6.73081	0.280159	0.98328
BUE60_01850	baseplate protein	1.92929	1.51842	1.293	7.89201	0.280658	0.98328
BUE60_02535	preprotein translocase subunit SecG	-0.305062	0.462581	0.61714	10.827	0.281126	0.98328
BUE60_02610	ferric iron uptake transcriptional regulator	-0.240119	-1.36714	-1.54911	10.1292	0.277135	0.98328
BUE60_03520	hypothetical protein	-0.144554	-4.13591	0.80179	6.30189	0.277435	0.98328
BUE60_03735	succinyl-CoA--3-ketoacid-CoA transferase	2.14082	0.856648	-1.06212	7.40904	0.27986	0.98328
BUE60_04205	outer membrane lipoprotein-sorting protein	-1.97234	-4.08764	-4.08764	5.6774	0.280907	0.98328
BUE60_04325	iron dicitrate transport regulator FecR	-1.43061	-0.697281	-1.98398	7.3813	0.281281	0.98328
BUE60_05600	hypothetical protein	0.201101	2.45447	1.3835	7.42698	0.279688	0.98328
BUE60_05995	type III secretion protein	3.05512	0	0	5.43613	0.280301	0.98328
BUE60_07600	hypothetical protein	1.44854	-4.82691	0.319287	7.01858	0.27943	0.98328
BUE60_09075	sigma-54-dependent Fis family transcriptional regulator	-0.29773	-0.744072	-1.21925	8.93836	0.280598	0.98328
BUE60_13145	integrase	-0.295132	-0.23303	-2.01954	7.75166	0.278442	0.98328
BUE60_14660	hypothetical protein	-0.781896	1.39324	0.786546	7.97124	0.281446	0.98328
BUE60_15150	hypothetical protein	-1.49005	1.84769	-0.576406	7.50342	0.279934	0.98328
BUE60_15345	30S ribosomal protein S16	0.0673236	-1.89946	-2.10564	8.18004	0.277812	0.98328
BUE60_18410	hypothetical protein	-0.86003	-5.82278	-0.825	6.84912	0.279443	0.98328
BUE60_19715	RNA pyrophosphohydrolase	-0.417766	0.225255	-0.925021	9.74575	0.277971	0.98328
BUE60_19720	phosphoserine phosphatase	0.0121714	1.4261	-0.57404	7.39036	0.280488	0.98328
BUE60_22410	DNA gyrase subunit B	-0.632979	-1.01087	-1.97898	7.95817	0.279907	0.98328
BUE60_23145	oxidoreductase	0.189221	-0.0672694	-2.11621	7.32852	0.281176	0.98328
BUE60_23905	hypothetical protein	-0.413899	-4.62288	-4.62288	6.0326	0.276721	0.98328
BUE60_24075	hypothetical protein	-2.52457	2.40852	2.24935	6.17646	0.278413	0.98328
BUE60_24505	histidine kinase	-0.484635	-0.132865	-2.88867	6.16327	0.27902	0.98328
BUE60_25830	YajQ family cyclic di-GMP-binding protein	-0.558972	-0.864181	-2.59052	8.68551	0.281328	0.98328
BUE60_26290	taurine ABC transporter substrate-binding protein	-2.18666	1.5337	-2.18666	5.53213	0.278471	0.98328
BUE60_26630	sulfurtransferase TusC	0.735093	-4.5355	1.74643	7.00418	0.278122	0.98328
BUE60_27515	hypothetical protein	3.00999	0	0	5.43261	0.28099	0.98328
BUE60_28450	hypothetical protein	4.81229	5.78724	5.60083	6.79876	0.276083	0.98328
BUE60_28915	hypothetical protein	1.00428	-4.89493	0.35657	6.91425	0.280216	0.98328
BUE60_28990	hypothetical protein	-1.77828	0.694588	-1.76713	6.94632	0.279323	0.98328
BUE60_11050	sulfur carrier protein ThiS	0.854797	-5.35563	0.325019	7.18733	0.282914	0.98483
BUE60_11430	phosphate ABC transporter, permease protein PstA	-2.3648	1.31324	-2.3648	5.5382	0.28314	0.98483
BUE60_12585	MarR family transcriptional regulator	1.37669	-3.46952	-3.46952	5.98516	0.283349	0.98483
BUE60_13020	LysR family transcriptional regulator	1.48482	-3.91829	-3.91829	6.21765	0.283419	0.98483
BUE60_18400	NrdH-redoxin	5.69394	4.96149	5.29122	6.79461	0.283039	0.98483
BUE60_22160	ABC transporter substrate-binding protein	1.76793	3.69862	0	5.50563	0.28273	0.98483
BUE60_27290	16S rRNA pseudouridine(516) synthase	4.41759	4.04302	0	5.87573	0.282654	0.98483
BUE60_27535	C4-dicarboxylate ABC transporter permease	-4.60588	-4.60588	-0.1793	6.078	0.2827	0.98483
BUE60_27925	hypothetical protein	-5.43725	-5.43725	-5.43725	6.05229	0.282731	0.98483
BUE60_04080	urease accessory protein UreF	3.03196	0	0	5.43356	0.28426	0.9869
BUE60_24645	MFS transporter	-3.05157	0.276614	-3.05157	5.56416	0.284355	0.9869
BUE60_10655	Cor-Cfa_coronafacic acid synthetase_cfa5	0.662535	-2.29195	-1.18016	7.03091	0.284877	0.988012
BUE60_18040	3-methyladenine DNA glycosylase	-0.194283	0.763427	-4.53346	6.36281	0.285357	0.988012
BUE60_26000	hypothetical protein	-0.905892	-0.36416	-1.48705	8.31782	0.285078	0.988012
nusA	transcription termination/antitermination protein NusA	-0.831068	-0.56211	-1.68172	8.00157	0.285353	0.988012
BUE60_10790	FMN-binding glutamate synthase family protein	0.0459594	-3.83864	-3.83864	5.81324	0.285869	0.989193
BUE60_12050	bifunctional pyr operon transcriptional regulator/uracil phosphoribosyltransferase	2.87209	2.5329	3.23811	7.20018	0.286381	0.990182
motC	flagellar motor protein	-4.66607	-4.66607	-0.402023	6.06474	0.286497	0.990182
BUE60_19205	hypothetical protein	-0.568644	-1.15517	-4.5394	6.06036	0.286738	0.990425
BUE60_01785	hypothetical protein	-0.0768262	3.19152	0.893019	7.58851	0.287013	0.990785
BUE60_04070	urea ABC transporter ATP-binding subunit UrtE	-3.00193	-3.00193	-3.00193	5.43114	0.287701	0.992567
BUE60_00360	hypothetical protein	-1.77464	-5.39286	-0.294732	6.57282	0.287972	0.992911
BUE60_11190	hypothetical protein	-0.0721485	1.26084	-4.67906	6.59136	0.288213	0.993002
BUE60_24180	L-fucose dehydrogenase	-0.902032	0.22596	-4.34525	6.07947	0.288341	0.993002
BUE60_03605	hypothetical protein	0.11738	1.09491	-4.78524	6.64582	0.288906	0.994359
BUE60_02975	ArtI protein	1.64419	1.69447	-0.201223	7.87522	0.29131	0.996441
BUE60_04050	urea ABC transporter substrate-binding protein	0	4.24272	4.35229	5.89699	0.291437	0.996441
BUE60_05040	integrating conjugative element protein	1.45794	1.0385	-3.00273	5.9907	0.291374	0.996441
BUE60_06065	xanthine dehydrogenase	1.14982	-2.18744	3.18104	6.20416	0.29235	0.996441
BUE60_09710	50S ribosomal protein L29	0.767541	2.68364	1.39474	8.33663	0.291424	0.996441
BUE60_10415	GNAT family N-acetyltransferase	0.257592	-1.60682	0.90579	7.77545	0.290728	0.996441
BUE60_10900	phosphonate C-P lyase system protein PhnK	5.09732	4.90872	3.72109	6.34481	0.290272	0.996441
BUE60_11550	zinc ABC transporter permease	0.240096	-4.01053	1.20009	6.39514	0.292606	0.996441
BUE60_13110	hypothetical protein	0	5.79413	0	5.96868	0.292177	0.996441
BUE60_18295	GNAT family N-acetyltransferase	-4.07618	-4.07618	1.26598	6.23701	0.290244	0.996441
BUE60_18625	rod shape-determining protein	-0.330717	0.0297981	-1.1348	9.10362	0.291692	0.996441
BUE60_19230	hybrid sensor histidine kinase/response regulator	1.78249	-1.10512	0.777028	6.7056	0.291008	0.996441
BUE60_20125	hypothetical protein	3.00073	0	0	5.42957	0.292501	0.996441
BUE60_22270	MFS transporter	-3.91078	-3.91078	-3.91078	5.57686	0.29068	0.996441
BUE60_23310	hypothetical protein	0.274842	-4.86643	0.836337	6.82744	0.289843	0.996441
BUE60_24135	glutamine ABC transporter permease	3.00073	0	0	5.42957	0.292501	0.996441
BUE60_25035	choline/ethanolamine kinase--aminoglycoside phosphotransferase	1.88796	-3.81677	0.672673	6.5639	0.291972	0.996441
BUE60_26955	DNA processing protein DprA	-1.72394	1.50976	0.525432	7.88735	0.292606	0.996441
BUE60_19885	hypothetical protein	0.948679	0.0283722	0.856996	10.0277	0.292819	0.996583
BUE60_02840	deoxyribonuclease	0.478935	-1.66971	0.994511	6.80593	0.293032	0.996722
BUE60_01215	exodeoxyribonuclease I	0.477372	-2.274	0.343466	7.08796	0.294261	0.997637
BUE60_04185	hypothetical protein	-0.288513	-5.18889	-0.751436	6.56089	0.294678	0.997637
BUE60_05455	glycolate oxidase iron-sulfur subunit	-2.98288	-2.98288	-2.98288	5.42853	0.293649	0.997637
BUE60_05460	hypothetical protein	2.21293	1.48534	-3.27391	6.40327	0.294414	0.997637
BUE60_07890	peptidase C26	-0.0705462	-4.46334	-4.46334	6.02868	0.294525	0.997637
BUE60_19785	alpha/beta hydrolase	-0.515059	-2.47399	-1.07439	7.23336	0.294229	0.997637
BUE60_22415	DNA replication/repair protein RecF	1.11831	0.767447	-0.881079	7.57489	0.294179	0.997637
BUE60_25340	glycosyltransferase	0.659748	-4.91412	0.590116	6.87644	0.293562	0.997637
BUE60_02345	arg-tox_hypothetical protein	-0.403781	-0.736974	-1.12761	8.62462	0.492393	1
BUE60_02350	arg-tox_hypothetical protein	-1.37501	-0.106294	-0.475699	6.33122	0.950483	1
BUE60_02355	arg-tox_aspartate aminotransferase family protein_argD	-0.114643	-0.828813	-0.48954	7.76357	0.872045	1
BUE60_02365	arg-tox_dehydrogenase	-0.165142	-0.256225	0.154705	6.95901	0.984778	1
BUE60_02370	arg-tox_fatty acid desaturase_desl	0.446439	1.71309	1.52651	6.73109	0.764712	1
BUE60_02380	arg-tox_dCTP deaminase	-3.27339	1.19729	-3.27339	5.74389	0.596253	1
BUE60_02385	arg-tox_pyruvate, phosphate dikinase	0.241167	0.875823	0.268648	6.57028	0.918569	1
BUE60_02390	arg-tox_hypothetical protein	-2.17292	-0.597171	-0.807867	6.70764	0.722484	1
BUE60_02395	arg-tox_hypothetical protein	-1.13642	-4.24986	0.85674	6.27783	0.576693	1
BUE60_02400	arg-tox_hypothetical protein	0.387668	0.502877	0.325312	6.41266	0.99331	1
BUE60_02405	arg-tox_HAD family hydrolase	0.64442	0.309182	-3.54167	5.96895	0.370267	1
BUE60_02415	arg-tox_hypothetical protein	-0.0303213	-3.09662	0.0819516	5.74572	0.864183	1
BUE60_02420	arg-tox_adenylyl-sulfate kinase	0	0	0	5.27025	1	1
BUE60_02425	arg-tox_hypothetical protein	1.1374	-2.9837	-2.9837	5.74472	0.304805	1
BUE60_02430	arg-tox_hypothetical protein	1.46391	-2.98144	1.27573	6.1031	0.392343	1
BUE60_23870	arg-tox_ornithine carbamoyltransferase_argK	0.411644	-0.113538	-1.34206	7.42963	0.416978	1
BUE60_23875	arg-tox_hypothetical protein	0.129521	0.335159	-0.652273	7.92355	0.859117	1
BUE60_23880	arg-tox_hypothetical protein	0.91986	-0.632547	-0.780602	6.77532	0.609692	1
BUE60_10635	Cor-Cfa_crotonyl-CoA carboxylase/reductase_cfa9	-2.0287	-1.80365	-0.298063	6.4518	0.469459	1
BUE60_10645	Cor-Cfa_polyketide synthase_cfa7	-0.11391	0.596973	-0.558721	6.59661	0.84199	1
BUE60_10650	Cor-Cfa_polyketide synthase_cfa6	0.243507	0.276746	-0.0919004	7.3177	0.97761	1
BUE60_10660	Cor-Cfa_coronafacic acid synthetase_cfa4	-0.177944	-0.189233	-0.345004	10.4296	0.895458	1
BUE60_10665	Cor-Cfa_beta-ketoacyl synthase_cfa3	-0.454314	-0.0170014	-0.107692	8.50465	0.926708	1
BUE60_10670	Cor-Cfa_beta-hydroxyacyl-ACP dehydratase_cfa2	0.227806	1.11713	1.08463	7.3072	0.825475	1
BUE60_10675	Cor-Cfa_coronafacic acid synthetase	0	0	5.3597	6.03145	0.324836	1
BUE60_10680	Cor-Cfa_coronafacic acid synthetase_cfl	-1.12993	-0.549622	-1.36905	7.5101	0.414214	1
BUE60_22770	Cor-Cma_DNA-binding response regulator_corR	0.914017	-0.190324	-0.0754421	7.85719	0.725422	1
BUE60_22775	Cor-Cma_histidine kinase_corS	0.0862415	-0.831769	-0.364588	7.558	0.796029	1
BUE60_22780	Cor-Cma_response regulator_corP	-0.839681	-4.87018	0.0509908	6.43585	0.585468	1
BUE60_22785	Cor-Cma_hypothetical protein	0.032394	0.239901	-0.546585	6.97547	0.979526	1
BUE60_22790	Cor-Cma_IS66 family transposase	-0.931442	0.229305	-1.01369	7.14012	0.512343	1
BUE60_22795	Cor-Cma_transposase	0	0	0	5.27025	1	1
BUE60_22800	Cor-Cma_hypothetical protein	0	0	0	5.27025	1	1
BUE60_22815	Cor-Cma_coronamic acid synthetase CmaE	-0.987345	-1.45497	-1.76657	7.1696	0.634487	1
BUE60_22820	Cor-Cma_coronamic acid synthetase CmaA	-1.57463	-1.63155	-0.710174	7.50141	0.461851	1
BUE60_22825	Cor-Cma_chemotaxis protein CheX_cmaB	-0.539907	-1.38918	-1.66375	7.84414	0.448313	1
BUE60_22830	Cor-Cma_coronamic acid synthetase_cmaC	0.571298	-0.30273	0.810864	7.10918	0.92793	1
BUE60_28700	Cor-Cma_threonine transporter RhtB_cmaU	0.461878	0.482519	-0.181812	8.3595	0.802146	1
BUE60_01140	type III effector HopAZ1	0.443233	0.0691825	-0.0839786	10.9318	0.771723	1
BUE60_06095	type III effector HrpK	0.164198	0.155031	-1.93029	5.45821	0.725191	1
BUE60_06595	hopY1_type III effector	0.414297	0.793039	0.386579	9.18781	0.761194	1
BUE60_10120	hopR1_type III effector	0.0652001	-0.95708	-0.544136	8.54638	0.56312	1
BUE60_10130	hopW1_type III secreted effector hopPmaA	-0.453345	-0.0979947	0.0857751	7.13159	0.982808	1
BUE60_10450	avrRpm1_type III effector	0.0154426	0.3941	0.387022	12.9897	0.830983	1
BUE60_13800	hopAS1_type III effector	-0.461241	-0.0705994	-0.125577	6.0382	0.990026	1
BUE60_15715	avrRps4_type III effector AvrRps4	0.87808	1.3013	-0.669285	8.06857	0.405745	1
BUE60_16630	avrE1_type III effector	0.675594	0.501946	-0.256714	6.79755	0.818859	1
BUE60_17575	type III effector (translocator) HrpK	-0.333659	0.176669	-0.133998	10.6125	0.758098	1
BUE60_17580	Hrp-dependent type III effector protein	-0.0512557	-0.455176	-0.441995	8.52637	0.928712	1
BUE60_19040	hopAH1_1_type III effector	-0.921663	0.215244	-0.182102	6.38497	0.949316	1
BUE60_19045	hopAH1_2_type III effector	0	0	0	5.27025	1	1
BUE60_19280	type III effector HopAH2	-2.70858	-1.7672	-1.83889	6.54119	0.513449	1
BUE60_20855	type III effector HopAC1	-0.00146292	-1.06004	-1.86055	6.39076	0.466149	1
BUE60_21190	avrPto5_type III effector	-0.115755	0.0355413	0.0507557	11.6837	0.97718	1
BUE60_21990	hopAI1_type III effector	4.2446	4.02777	3.79977	6.03872	0.479613	1
BUE60_21995	hopAH1_type III effector	-3.48874	0.821331	0.480911	5.98369	0.522312	1
BUE60_22740	hopBB1-2_type III effector HopF2	0.485082	0.564984	0.320967	6.93803	0.982913	1
BUE60_22760	hopAW1_type III effector	0.370057	0.344079	-0.00989824	9.76874	0.83963	1
BUE60_23665	hopAA1_type III effector	-0.127443	0.121785	-0.838022	8.63961	0.563525	1
BUE60_25170	hopQ1_type III effector	0.438177	0.479023	0.509639	9.69119	0.789949	1
BUE60_28445	avrB4_type III effector	0.149445	1.11447	0.68905	9.31274	0.355412	1
BUE60_28965	hopE1_type III effector	0.285909	0.432188	-0.0106009	8.8454	0.966528	1
actP	cation acetate symporter	-1.22721	-1.06447	-2.2262	7.16385	0.309242	1
amiF	formamidase	-0.736957	-0.465915	0.391009	6.24489	0.93676	1
aspA	aspartate ammonia-lyase	-0.267658	1.71839	0.187484	6.93021	0.469086	1
BUE60_00010	xylulokinase	-1.52694	-0.238487	-0.863942	6.40366	0.85294	1
BUE60_00020	ABC transporter ATP-binding protein	-1.4159	-1.78882	-1.46478	6.37611	0.745454	1
BUE60_00025	sugar ABC transporter permease	0.365241	1.48467	-3.40431	6.03662	0.532983	1
BUE60_00035	sugar ABC transporter substrate-binding protein	-0.928235	-0.90926	-1.06428	6.80085	0.857478	1
BUE60_00050	glycosyltransferase	-0.288279	-0.565952	-0.383166	6.09137	0.996354	1
BUE60_00055	response regulator	-0.859487	-1.7709	-1.59901	7.61528	0.672083	1
BUE60_00060	two-component system sensor histidine kinase/response regulator	-0.2141	-0.120862	-0.168706	6.93784	0.997326	1
BUE60_00070	chemotaxis protein CheB	-4.3324	0.823181	-0.341336	6.25118	0.363684	1
BUE60_00075	hybrid sensor histidine kinase/response regulator	-1.41357	0.222665	-0.468775	6.38368	0.815105	1
BUE60_00085	hybrid sensor histidine kinase/response regulator	0.320154	-0.45772	-0.467555	7.47066	0.806602	1
BUE60_00090	circadian clock protein KaiC	0.858357	-0.218664	0.519442	7.29375	0.756648	1
BUE60_00095	enoyl-CoA hydratase	-1.68996	-1.43051	-1.28144	7.55647	0.330682	1
BUE60_00100	NADH pyrophosphatase	-0.898292	-0.946062	-1.43815	7.77253	0.679937	1
BUE60_00105	hypothetical protein	0.571371	-1.21144	-1.40705	6.71662	0.524944	1
BUE60_00110	1-carboxy-3-chloro-3,4-dihydroxycyclo hexa-1,5-diene dehydrogenase	-1.99804	-1.99804	2.77697	5.86345	0.532776	1
BUE60_00115	short-chain dehydrogenase	-0.219474	-3.91832	0.297355	6.07637	0.738227	1
BUE60_00120	phosphotransferase family protein	-0.164884	-4.00551	-0.23942	6.03867	0.673334	1
BUE60_00135	protease SohB	-0.511042	-0.242366	-1.83783	7.19094	0.549622	1
BUE60_00140	hypothetical protein	0	0	0	5.27025	1	1
BUE60_00145	hypothetical protein	0	0	0	5.27025	1	1
BUE60_00150	Long-chain fatty acid transport protein	0.0585507	0.0175648	-0.290733	9.86004	0.896734	1
BUE60_00160	hypothetical protein	0	5.32907	0	5.80455	0.58092	1
BUE60_00165	recombinase RmuC	0.406343	0.104235	-0.138034	6.5751	0.978652	1
BUE60_00180	hypothetical protein	0	0	0	5.27025	1	1
BUE60_00185	DTW domain-containing protein	4.78439	0	0	5.79815	0.687549	1
BUE60_00190	EamA family transporter	0.151761	1.26566	0.105339	6.60398	0.866496	1
BUE60_00195	NAD(P)H dehydrogenase	-0.254343	-4.94428	-0.422723	6.47483	0.425115	1
BUE60_00200	class II fumarate hydratase	-1.32715	0.518654	0.322036	7.18201	0.422893	1
BUE60_00205	hypothetical protein	-0.50991	-1.30016	-0.308863	8.69534	0.535358	1
BUE60_00210	BolA family transcriptional regulator	-0.421739	-0.213043	0.117616	7.9014	0.976301	1
BUE60_00215	hypothetical protein	0.14717	0.360044	-0.324874	7.45362	0.909003	1
BUE60_00220	disulfide bond formation protein DsbA	0.685683	-0.232384	-0.841546	7.07911	0.849771	1
BUE60_00225	ABC transporter ATP-binding protein	-0.56217	-0.497378	-0.804934	7.10969	0.94173	1
BUE60_00240	hypothetical protein	-0.51591	0.691963	0.783564	7.37754	0.669853	1
BUE60_00250	phosphoglycolate phosphatase	-0.576682	0.245181	-0.606605	7.22985	0.894485	1
BUE60_00255	bifunctional 3-demethylubiquinol 3-O-methyltransferase/2-polyprenyl-6-hydroxyphenol methylase	1.59186	-0.177168	1.40974	6.93907	0.466222	1
BUE60_00260	N-ethylammeline chlorohydrolase	-0.2438	0.411442	-1.44738	6.64129	0.731185	1
BUE60_00265	S-methyl-5-thioribose-1-phosphate isomerase	0.619298	-0.118729	-0.797217	7.2349	0.64358	1
BUE60_00270	DNA gyrase subunit A	-0.660301	-0.996927	-1.88975	7.31066	0.309239	1
BUE60_00275	phosphoserine transaminase	0.754125	-0.00460126	0.00485954	6.62458	0.932723	1
BUE60_00280	chorismate mutase	0.339222	-0.129666	0.28154	7.05416	0.984763	1
BUE60_00285	prephenate dehydrogenase	-0.396958	-0.00698372	0.0970308	7.37032	0.973111	1
BUE60_00290	cytidylate kinase	-0.566662	0.553923	-0.372898	8.43024	0.588867	1
BUE60_00310	MBL fold hydrolase	0.662302	1.44775	0.754303	6.62638	0.867203	1
BUE60_00315	NAD-dependent dehydratase	-0.113702	-0.312917	0.538217	7.75745	0.852016	1
BUE60_00320	glycosyl transferase	-0.682928	-0.326916	-0.508284	6.84998	0.968717	1
BUE60_00325	hypothetical protein	-0.588071	-0.993054	-0.532103	7.60288	0.80315	1
BUE60_00335	TetR family transcriptional regulator	0.95783	0.560351	0.40681	9.33029	0.366378	1
BUE60_00340	peroxiredoxin	0.0894223	-2.78178	0.791987	5.74631	0.85262	1
BUE60_00345	HAAAP family serine/threonine permease	0.504608	0.824163	-1.10774	7.53232	0.310255	1
BUE60_00350	hypothetical protein	-1.381	-0.743101	-0.105444	8.58234	0.918624	1
BUE60_00370	putative addiction module antidote protein	-0.937826	-0.341179	-0.533039	7.66505	0.976071	1
BUE60_00380	alpha/beta hydrolase	0.868143	-1.4127	0.605522	7.12538	0.447146	1
BUE60_00395	hypothetical protein	-0.568186	0.607419	0.0298525	7.0692	0.891057	1
BUE60_00400	LysR family transcriptional regulator	0.178355	1.04999	0.643302	6.68919	0.967494	1
BUE60_00410	3-deoxy-7-phosphoheptulonate synthase	-0.232023	-0.989953	-1.15461	6.91601	0.86932	1
BUE60_00415	spermidine synthase	-0.428994	0.637201	-0.186583	7.65929	0.884489	1
BUE60_00420	ATP-dependent RNA helicase	-0.133635	-0.263206	-0.484184	7.11791	0.980326	1
BUE60_00425	transposase	0	0	0	5.27025	1	1
BUE60_00430	FMN-dependent NADH-azoreductase	0.88823	-3.82183	-3.82183	5.98645	0.302252	1
BUE60_00435	dienelactone hydrolase	0.317842	-4.57995	-1.1568	6.29907	0.30128	1
BUE60_00440	glycosyl transferase	2.35214	-2.66918	1.24649	6.16546	0.459316	1
BUE60_00445	SAM-dependent methyltransferase	1.16829	-2.74667	-2.74667	5.68968	0.722341	1
BUE60_00450	acetylglucosaminylphosphatidylinositol deacetylase	-3.58014	0.312823	-3.58014	5.69397	0.415891	1
BUE60_00460	glycogen debranching enzyme GlgX	1.62979	0.581812	0.766687	7.02743	0.687704	1
BUE60_00470	malto-oligosyltrehalose synthase	0.315754	-3.73485	-1.5266	5.88645	0.309304	1
BUE60_00475	4-alpha-glucanotransferase	-0.0950508	-0.22996	-2.27652	6.4359	0.724219	1
BUE60_00480	malto-oligosyltrehalose trehalohydrolase	-0.76775	-0.56526	0.910899	6.03265	0.91642	1
BUE60_00485	starch synthase	1.42943	1.64348	1.26705	7.25894	0.671556	1
BUE60_00500	6-phosphogluconate dehydrogenase (decarboxylating)	0.0858354	0.115271	-0.753009	8.50029	0.761824	1
BUE60_00505	glucose-6-phosphate dehydrogenase	0.000588263	0.241078	-0.957143	8.7154	0.340202	1
BUE60_00515	glycosyl hydrolase	-0.324687	0.0233794	-1.20163	7.29084	0.745102	1
BUE60_00520	alpha-ketoglutarate-dependent dioxygenase AlkB	-0.798885	-1.12137	0.970664	7.10184	0.501045	1
BUE60_00530	hypothetical protein	-1.15607	-0.436406	-0.598958	7.71136	0.918741	1
BUE60_00535	hypothetical protein	-0.140607	0.318572	-0.856183	7.14698	0.953449	1
BUE60_00540	hypothetical protein	1.04236	0.472784	0.238619	7.15536	0.965836	1
BUE60_00545	hypothetical protein	4.35404	0	0	5.67212	0.844866	1
BUE60_00550	UTP--glucose-1-phosphate uridylyltransferase	-0.16789	0.0887704	-0.556432	9.68034	0.701677	1
BUE60_00555	glutathione-disulfide reductase	-0.357757	-0.287088	-0.739143	8.06556	0.882066	1
BUE60_00565	integrase	0.190634	0.453382	1.03426	6.07776	0.969865	1
BUE60_00580	alkyl hydroperoxide reductase subunit F	1.06778	-0.839058	-0.651145	6.71721	0.477194	1
BUE60_00585	lactoylglutathione lyase	0.0520059	-0.277388	0.476803	8.2966	0.870638	1
BUE60_00600	hypothetical protein	0.823205	-0.96846	1.03914	7.43001	0.390001	1
BUE60_00605	RND transporter	0.0663593	-2.21783	-2.21783	5.44182	0.540289	1
BUE60_00610	multidrug efflux RND transporter permease subunit	1.03935	-2.03272	-2.03272	5.50436	0.413275	1
BUE60_00615	efflux transporter periplasmic adaptor subunit	0.227097	0.332016	-2.92337	5.69238	0.646508	1
BUE60_00620	ectoine/hydroxyectoine ABC transporter ATP-binding protein EhuA	-1.8854	-4.8046	-0.639379	6.1682	0.389812	1
BUE60_00625	ectoine/hydroxyectoine ABC transporter permease subunit EhuD	-0.723403	-3.73434	0.190123	5.92004	0.798285	1
BUE60_00635	ectoine/hydroxyectoine ABC transporter substrate-binding protein EhuB	4.78216	0	0	5.80883	0.322689	1
BUE60_00645	sugar ABC transporter	-2.02778	1.99823	-2.02778	5.56527	0.709843	1
BUE60_00660	ligand-gated channel	0.282545	0.45351	-0.776979	5.82935	0.961484	1
BUE60_00665	IS3 family transposase	0	0	0	5.27025	1	1
BUE60_00670	integrase	0.196584	-0.537469	-0.561529	8.67534	0.707944	1
BUE60_00675	tRNA dihydrouridine(20/20a) synthase DusA	0.00353315	0.632332	0.168706	6.89618	0.982272	1
BUE60_00680	glucan biosynthesis protein D	-0.337161	-3.09684	-3.09684	5.56174	0.373558	1
BUE60_00685	universal stress protein	0.141116	-2.28301	-0.0900235	8.20129	0.447616	1
BUE60_00690	two-component system response regulator	0.196608	0.968448	-0.58374	7.90227	0.58891	1
BUE60_00695	histidine kinase	-0.235883	0.0947498	-0.230262	8.27287	0.969688	1
BUE60_00715	RNA polymerase factor sigma-70	0	0	0	5.27025	1	1
BUE60_00720	thioesterase	0	0	0	5.27025	1	1
BUE60_00725	non-ribosomal peptide synthetase	-0.258193	-0.231565	-0.661359	5.49097	0.993777	1
BUE60_00730	diaminobutyrate--2-oxoglutarate transaminase	-3.67933	-3.67933	-0.667203	5.67354	0.409764	1
BUE60_00745	zinc ABC transporter permease	0.13925	-2.66272	-2.66272	5.52087	0.422948	1
BUE60_00750	manganese ABC transporter ATP-binding protein	3.67708	4.06046	0	5.73689	0.611624	1
BUE60_00755	ABC transporter substrate-binding protein	2.7387	0	0	5.40097	0.353997	1
BUE60_00760	hypothetical protein	0	0	0	5.27025	1	1
BUE60_00765	hypothetical protein	0	0	0	5.27025	1	1
BUE60_00770	thiamine pyrophosphate-binding protein	0	0	0	5.27025	1	1
BUE60_00775	peptidase	-2.79697	0.456779	-2.79697	5.52975	0.318999	1
BUE60_00780	hypothetical protein	0	0	0	5.27025	1	1
BUE60_00785	non-ribosomal peptide synthetase	0.0141496	1.06562	-1.11949	5.38212	0.768124	1
BUE60_00790	non-ribosomal peptide synthetase	0.472124	-1.22183	-0.929488	5.55253	0.898414	1
BUE60_00795	non-ribosomal peptide synthetase	-0.613303	-1.92203	0.264766	5.45153	0.821621	1
BUE60_00800	non-ribosomal peptide synthetase	0.206959	0.549577	-1.08887	5.78256	0.8119	1
BUE60_00805	ligand-gated channel	0.646066	0.72335	-1.15173	6.06117	0.729055	1
BUE60_00810	ligand-gated channel	2.29756	-1.70259	1.78464	5.82467	0.367634	1
BUE60_00815	hypothetical protein	0	0	0	5.27025	1	1
BUE60_00820	cyclic peptide transporter	-0.462822	-2.55731	-2.55731	5.45559	0.510057	1
BUE60_00825	chromophore maturation protein PvdO	4.24149	0	0	5.64559	0.489191	1
BUE60_00830	class V aminotransferase	0	0	0	5.27025	1	1
BUE60_00835	peptidase M19	0.095923	-3.04783	-3.04783	5.59559	0.800483	1
BUE60_00840	PvdJ/PvdD/PvdP-like protein	-2.4556	1.97045	-2.4556	5.65798	0.382594	1
BUE60_00850	transposase	0	0	0	5.27025	1	1
BUE60_00855	hypothetical protein	-0.0694356	-0.151703	-1.09301	6.30167	0.858086	1
BUE60_00865	crotonase	-0.48264	0.812822	0.264792	7.31596	0.792129	1
BUE60_00870	hypothetical protein	-5.25312	-5.25312	-5.25312	5.97626	0.397725	1
BUE60_00875	MFS transporter	0.196344	0.287236	0.248838	6.38635	0.997967	1
BUE60_00880	multidrug transporter EmrA	-0.704762	-1.50793	-1.5351	6.26157	0.762079	1
BUE60_00885	anion permease	-0.942284	0.260077	0.862437	5.84048	0.921938	1
BUE60_00890	magnesium transporter CorA	2.47186	0	0	5.37602	0.42593	1
BUE60_00895	oxidoreductase	-1.73121	-0.95866	-0.623984	7.25298	0.786675	1
BUE60_00900	chemotaxis protein	-0.729552	-2.1224	-0.652974	6.44949	0.753356	1
BUE60_00905	TetR family transcriptional regulator	-1.22169	0.0339146	-4.33227	6.01489	0.418669	1
BUE60_00910	hybrid sensor histidine kinase/response regulator	0.772735	-3.51136	-3.51136	5.84549	0.416126	1
BUE60_00915	hypothetical protein	0	0	0	5.27025	1	1
BUE60_00920	hypothetical protein	0.128669	-3.90493	-3.90493	5.84812	0.624487	1
BUE60_00930	glycosyl hydrolase family 3	0.434337	-1.13657	-0.281627	7.20522	0.683744	1
BUE60_00940	hypothetical protein	-0.0447449	-0.143838	0.136057	9.61431	0.967218	1
BUE60_00950	transcriptional regulator	0.551764	0.457009	0.559395	6.78898	0.989045	1
BUE60_00955	cryptochrome/photolyase family protein	0.545549	-0.104486	0.646647	6.51409	0.946975	1
BUE60_00970	sorbosone dehydrogenase	0.997558	1.19258	0.690816	7.17636	0.784338	1
BUE60_00975	MFS transporter	-0.122941	-0.0868291	-3.40252	5.76474	0.61633	1
BUE60_00985	metallophosphoesterase	0.195921	0.794229	0.1936	6.74587	0.977475	1
BUE60_00990	GNAT family N-acetyltransferase	0.792646	1.0237	-3.39449	6.02458	0.565417	1
BUE60_00995	saccharopine dehydrogenase	-0.60222	-3.96557	-0.259654	5.96182	0.619634	1
BUE60_01005	EamA family transporter	-2.66152	0.970734	1.76736	5.92455	0.471508	1
BUE60_01015	plasmid stabilization protein	4.3011	0	0	5.66057	0.866355	1
BUE60_01035	hypothetical protein	-0.821159	1.9839	-0.84176	6.60038	0.412305	1
BUE60_01040	hypothetical protein	0	0	0	5.27025	1	1
BUE60_01045	hypothetical protein	-4.54898	-4.54898	-4.54898	5.73452	0.378067	1
BUE60_01050	hypothetical protein	-0.125641	-0.448173	-0.797401	6.00066	0.985674	1
BUE60_01055	ureidoglycolate hydrolase	4.20403	4.59305	0	5.91502	0.451014	1
BUE60_01060	allantoicase	-0.329712	-0.516416	-0.102103	6.6832	0.989659	1
BUE60_01065	OHCU decarboxylase	-1.49281	-4.93845	-0.220729	6.34842	0.473906	1
BUE60_01070	allantoinase	0.945033	-0.0211336	-0.40017	6.83228	0.910994	1
BUE60_01085	guanine deaminase	0.633484	-0.207366	0.0846834	6.59674	0.975808	1
BUE60_01090	xanthine dehydrogenase accessory protein XdhC	0.63149	1.06183	0.348374	6.97957	0.912744	1
BUE60_01095	xanthine dehydrogenase molybdopterin binding subunit	-0.0327711	-0.760231	-1.00927	6.62398	0.844313	1
BUE60_01100	xanthine dehydrogenase small subunit	-1.5875	-1.23752	-1.21088	7.3067	0.419574	1
BUE60_01105	GntR family transcriptional regulator	0.0309987	-0.849676	0.278418	6.75948	0.97086	1
BUE60_01110	chromosome segregation protein SMC	0.46278	0.414929	-0.140901	6.79805	0.940464	1
BUE60_01115	cell division protein ZipA	0.40873	0.604359	0.549507	9.37775	0.69936	1
BUE60_01120	DNA ligase (NAD(+)) LigA	-0.463044	0.469461	0.213244	6.49408	0.92011	1
BUE60_01125	hypothetical protein	0.907399	-0.711015	-4.02554	6.16005	0.33256	1
BUE60_01145	mechanosensitive ion channel protein MscS	-1.00909	-0.331564	-0.634569	6.36745	0.94117	1
BUE60_01150	acid phosphatase	0.646876	2.21062	-0.765959	6.31568	0.472392	1
BUE60_01160	hypothetical protein	-0.590518	-1.21913	-1.53801	7.38065	0.554502	1
BUE60_01170	hypothetical protein	0	0	0	5.27025	1	1
BUE60_01175	AAA family ATPase	0.200166	-0.282457	-0.711306	8.4296	0.837095	1
BUE60_01195	DUF4129 domain-containing protein	1.6232	0.39185	1.081	6.04933	0.899369	1
BUE60_01200	hypothetical protein	0.246518	-1.95011	-0.785909	7.07673	0.540553	1
BUE60_01205	hypothetical protein	0.330779	-0.280019	-0.00258228	7.42283	0.985059	1
BUE60_01210	hypothetical protein	0.854439	2.15272	0.895809	7.00527	0.828674	1
BUE60_01235	anion permease	-0.226732	-0.769012	-0.814823	7.2859	0.828883	1
BUE60_01240	hypothetical protein	-1.24494	0.706197	-0.783449	8.6326	0.679337	1
BUE60_01245	IclR family transcriptional regulator	-0.706121	1.31003	0.160515	6.05957	0.93878	1
BUE60_01255	3-oxoadipate--succinyl-CoA transferase subunit B	0.691282	0.990122	-0.194469	6.43406	0.946689	1
BUE60_01260	3-oxoadipyl-CoA thiolase	-1.65603	-0.387655	-0.920667	7.25308	0.625181	1
BUE60_01265	alpha-ketoglutarate permease	-0.040056	0.818874	0.404945	7.54135	0.913756	1
BUE60_01270	multidrug transporter	0.961877	0.765081	1.49481	7.8336	0.410173	1
BUE60_01275	multidrug efflux RND transporter permease	-0.256718	0.00138065	-0.870061	7.36108	0.806607	1
BUE60_01280	efflux transporter periplasmic adaptor subunit	0.238052	0.206797	1.31944	7.91032	0.435091	1
BUE60_01285	TetR family transcriptional regulator	0.502072	1.52851	1.54428	8.00772	0.357426	1
BUE60_01290	hypothetical protein	4.57558	0	0	5.73251	0.770861	1
BUE60_01295	hypothetical protein	0.0756855	-0.335027	-1.44057	6.44814	0.854523	1
BUE60_01300	MFS transporter	1.22896	0.301727	-1.20612	6.49669	0.582228	1
BUE60_01310	Asp/Glu/hydantoin racemase	0.615918	0.927047	-0.34887	7.4872	0.753833	1
BUE60_01320	alpha-ketoglutarate permease	0.25274	-3.32508	-0.229044	5.82239	0.68239	1
BUE60_01325	molecular chaperone DnaJ	0.713539	1.12767	1.30091	6.32792	0.91576	1
BUE60_01330	molecular chaperone HscC	0.815294	0.0834491	-0.874669	7.22405	0.525151	1
BUE60_01340	DNA-binding response regulator	1.59161	1.92161	0.221414	6.19403	0.715967	1
BUE60_01345	two-component sensor histidine kinase	0.323114	-0.471105	0.817604	6.49713	0.911231	1
BUE60_01365	toxin	0.0731555	0.617809	0.644273	7.22824	0.923963	1
BUE60_01370	binary cytotoxin component	3.12173	0	3.21772	5.6174	0.802842	1
BUE60_01375	methyltransferase	1.02081	-3.91602	0.377083	6.31506	0.341642	1
BUE60_01380	L-threonine dehydrogenase	0.982862	0.38337	0.0872336	7.33974	0.81611	1
BUE60_01385	GNAT family N-acetyltransferase	0.877908	1.1674	1.46696	7.15849	0.89828	1
BUE60_01395	autotransporter outer membrane beta-barrel domain-containing protein	0	0	4.13858	5.63686	0.904051	1
BUE60_01400	1,4-alpha-glucan branching enzyme	0.842829	0.378252	-0.115827	6.76816	0.854319	1
BUE60_01405	maltose alpha-D-glucosyltransferase	0.498169	-0.696189	-0.0640216	6.58892	0.851662	1
BUE60_01410	alpha-1,4-glucan--maltose-1-phosphate maltosyltransferase	0.738953	0.481125	0.314308	7.14998	0.89909	1
BUE60_01415	hypothetical protein	0	0	0	5.27025	1	1
BUE60_01425	oxidoreductase	-0.537011	0.938478	0.0598481	7.36573	0.752393	1
BUE60_01435	RND transporter	0.161135	-0.819859	0.169207	6.14968	0.960713	1
BUE60_01445	multidrug transporter subunit MdtB	-0.571128	-1.1235	-2.81749	6.18796	0.354642	1
BUE60_01450	multidrug transporter subunit MdtA	-2.13353	-1.93209	-1.29252	6.35799	0.547664	1
BUE60_01460	LysR family transcriptional regulator	-0.299887	-1.89097	-1.32454	6.88048	0.661398	1
BUE60_01470	hypothetical protein	-0.598686	-0.310318	-0.993837	7.26451	0.855338	1
BUE60_01475	GNAT family N-acetyltransferase	2.49565	1.56415	2.24455	6.52098	0.673202	1
BUE60_01480	exodeoxyribonuclease III	-0.315894	-0.821463	-0.440518	8.11238	0.921365	1
BUE60_01485	hypothetical protein	2.11142	3.27063	0	5.47766	0.360774	1
BUE60_01490	acyl-CoA dehydrogenase	1.10724	-0.521945	-0.441091	6.85149	0.638258	1
BUE60_01495	LysR family transcriptional regulator	-1.01098	0.0839846	-1.69204	6.54797	0.695565	1
BUE60_01500	MerR family transcriptional regulator	0.726201	2.43151	0.691321	7.61471	0.379764	1
BUE60_01505	hydroxymethylglutaryl-CoA lyase	0.399588	0.863364	1.16744	7.19936	0.841748	1
BUE60_01510	hypothetical protein	-0.680121	-0.432776	0.229276	11.9458	0.324672	1
BUE60_01515	acyl-CoA dehydrogenase	-0.0830386	0.282341	0.196349	7.6443	0.978999	1
BUE60_01520	methylcrotonoyl-CoA carboxylase	-0.0143076	0.454438	-0.343487	6.89962	0.949035	1
BUE60_01525	gamma-carboxygeranoyl-CoA hydratase	4.82421	0	0	5.82249	0.307856	1
BUE60_01530	3-methylcrotonyl-CoA carboxylase	1.76338	2.19249	2.82793	6.44188	0.337727	1
BUE60_01545	acyltransferase	2.04857	0.403939	0.161788	6.87818	0.300469	1
BUE60_01550	peptidylprolyl isomerase	-0.698517	0.427841	0.527306	6.5413	0.78647	1
BUE60_01555	methionine synthase	-0.774914	-0.437768	-1.07092	6.90233	0.750652	1
BUE60_01560	sugar ABC transporter substrate-binding protein	-0.267053	-1.08311	-0.240107	6.33925	0.969009	1
BUE60_01565	sulfite reductase	-0.50162	0.354752	-0.655366	8.473	0.636859	1
BUE60_01575	hypothetical protein	-1.42227	-0.558353	-3.61408	5.68491	0.463136	1
BUE60_01580	hypothetical protein	0	0	0	5.27025	1	1
BUE60_01590	GGDEF domain-containing protein	0.649657	0.174453	-0.413198	6.18967	0.936719	1
BUE60_01595	RNA polymerase sigma factor RpoD	-0.121707	-0.597201	-0.723125	9.6517	0.432678	1
BUE60_01600	DNA primase	-0.192138	-0.262641	0.122976	7.01348	0.990558	1
BUE60_01610	tRNA (adenosine(37)-N6)-threonylcarbamoyltransferase complex transferase subunit TsaD	1.23231	1.46588	0.301199	6.68747	0.747255	1
BUE60_01615	glycerol-3-phosphate acyltransferase	0.0360764	0.278168	0.792942	7.50273	0.884593	1
BUE60_01630	multifunctional CCA tRNA nucleotidyl transferase/2'3'-cyclic phosphodiesterase/2'nucleotidase/phosphatase	1.38188	1.75083	0.620646	6.47429	0.687457	1
BUE60_01635	SpoVR family protein	-0.0358669	-0.370599	0.197486	7.93718	0.950197	1
BUE60_01640	hypothetical protein	0.430283	0.0946153	-0.988219	7.71901	0.613109	1
BUE60_01645	PrkA family serine protein kinase	0.400401	-0.535119	-0.416604	8.5481	0.572535	1
BUE60_01655	bis(5'-nucleosyl)-tetraphosphatase (symmetrical)	0.321479	1.07454	-0.430707	7.3335	0.627457	1
BUE60_01670	4-hydroxythreonine-4-phosphate dehydrogenase PdxA	-1.47845	-1.32446	0.0841998	6.45025	0.773043	1
BUE60_01675	molecular chaperone SurA	-0.892916	0.0419335	-0.615748	7.91241	0.7024	1
BUE60_01680	LPS biosynthesis protein	-0.094241	-0.0627731	-0.480497	8.12284	0.9283	1
BUE60_01690	mannose-1-phosphate guanylyltransferase	1.61193	-0.809157	-0.875937	7.05128	0.365018	1
BUE60_01695	molecular chaperone DjlA	1.41531	-0.30273	-0.451706	7.23602	0.373097	1
BUE60_01700	hydrolase or acyltransferase	-0.657264	0.131176	-0.329139	6.67327	0.961311	1
BUE60_01705	ABC transporter substrate-binding protein	-0.94684	-0.446182	-0.849615	6.42697	0.917117	1
BUE60_01710	DNA-binding response regulator	-0.974206	-0.816028	-0.641687	6.56038	0.966963	1
BUE60_01715	hypothetical protein	0	0	0	5.27025	1	1
BUE60_01720	spermidine/putrescine ABC transporter ATP-binding protein	0.0164386	0.0986477	-3.27495	5.75526	0.619821	1
BUE60_01725	spermidine/putrescine ABC transporter substrate-binding protein	0.535574	0.621491	-0.302116	6.6624	0.960296	1
BUE60_01730	polyamine ABC transporter substrate-binding protein	0.548716	-4.15418	-1.11572	6.14212	0.457514	1
BUE60_01735	polyamine ABC transporter permease	-0.218296	-0.449602	0.429748	6.45766	0.962413	1
BUE60_01740	ribulose-phosphate 3-epimerase	-0.480754	0.144699	1.30877	7.88043	0.31503	1
BUE60_01745	phosphoglycolate phosphatase	1.02013	0.510251	0.884534	7.29806	0.884682	1
BUE60_01750	anthranilate synthase component I	-0.446429	-0.661926	-0.812284	7.89233	0.79424	1
BUE60_01760	autotransporter outer membrane beta-barrel domain-containing protein	0.313202	0.300708	-0.685113	8.12346	0.649205	1
BUE60_01765	transcriptional regulator	-0.427219	2.6427	0.34332	7.39601	0.406234	1
BUE60_01775	LexA family transcriptional repressor	0.89958	1.07801	0.259015	8.72051	0.634574	1
BUE60_01780	hypothetical protein	0.0503705	0.857738	1.40018	7.69099	0.706198	1
BUE60_01795	hypothetical protein	-4.31325	0.379526	0.312025	6.27953	0.478625	1
BUE60_01810	hypothetical protein	4.0614	0	0	5.60409	0.916145	1
BUE60_01830	phage tail protein	1.58212	2.6208	1.00057	7.08477	0.720059	1
BUE60_01860	hypothetical protein	1.98201	1.63869	2.54814	6.91194	0.649772	1
BUE60_01885	lysozyme	1.091	1.13734	0.917709	7.88715	0.742384	1
BUE60_01895	aminodeoxychorismate/anthranilate synthase component II	0.621882	-0.863858	0.464544	7.94999	0.673154	1
BUE60_01900	anthranilate phosphoribosyltransferase	-0.234983	-0.865007	0.0220377	8.36055	0.742526	1
BUE60_01910	lipoate--protein ligase	-1.55296	-1.21929	0.161728	7.53958	0.520605	1
BUE60_01915	transcriptional regulator Crp	1.28036	1.5477	1.20538	6.12423	0.946498	1
BUE60_01940	short-chain dehydrogenase	0.414539	0.0616849	-1.52435	6.96368	0.799842	1
BUE60_01950	TIGR00701 family protein	0.145375	0.348297	-0.828086	6.99487	0.931404	1
BUE60_01955	N-acetyl-gamma-glutamyl-phosphate reductase	0.113754	-0.231307	-0.185383	8.95952	0.953986	1
BUE60_01960	iron-sulfur cluster insertion protein ErpA	0.436555	0.130173	1.19782	10.1231	0.352196	1
BUE60_01970	peptidase M23	1.25943	0.683059	0.0858723	7.326	0.733469	1
BUE60_01975	tyrosine--tRNA ligase	-0.00364192	-0.16252	-0.376018	7.60946	0.989644	1
BUE60_01990	hypothetical protein	0.879827	1.39158	-0.234094	6.04012	0.871806	1
BUE60_01995	hypothetical protein	0	4.47268	4.29211	5.90951	0.479134	1
BUE60_02000	porin	1.30255	-2.03276	-2.03276	5.53761	0.361139	1
BUE60_02010	ABC transporter permease	0.262447	-3.09134	-3.09134	5.63057	0.787679	1
BUE60_02015	sugar ABC transporter permease	1.37635	-2.7834	0.911864	5.94209	0.666471	1
BUE60_02020	ABC transporter	1.24361	0.759419	1.21511	6.52038	0.838266	1
BUE60_02040	hypothetical protein	0	0	0	5.27025	1	1
BUE60_02045	hypothetical protein	0	0	0	5.27025	1	1
BUE60_02060	preprotein translocase subunit Tim44	-0.466995	-0.224252	-0.717425	11.6544	0.472628	1
BUE60_02065	multidrug transporter MatE	-0.877082	0.772333	0.209337	8.20084	0.364327	1
BUE60_02070	porin	-0.708045	-2.81945	-2.81945	5.48179	0.459732	1
BUE60_02075	hypothetical protein	5.15248	0	0	5.92416	0.493762	1
BUE60_02080	hypothetical protein	4.0614	0	0	5.60409	0.917117	1
BUE60_02090	sodium:proton antiporter	-1.37255	-1.1948	0.161228	6.25325	0.808506	1
BUE60_02095	AraC family transcriptional regulator	0.913654	-0.0216293	-3.70126	6.05974	0.545113	1
BUE60_02100	sugar ABC transporter substrate-binding protein	-1.95467	0.861321	-0.275838	6.26579	0.580935	1
BUE60_02105	sorbitol dehydrogenase	-1.15626	-0.628751	-1.22539	6.67709	0.885823	1
BUE60_02110	DeoR family transcriptional regulator	0.816414	-0.189724	-0.786867	6.837	0.871987	1
BUE60_02115	GTP-binding protein TypA	-0.326835	-0.037316	-1.15981	8.55015	0.393297	1
BUE60_02120	tRNA 4-thiouridine(8) synthase ThiI	0.485638	1.11379	0.0445013	8.1263	0.539249	1
BUE60_02130	type I glutamate--ammonia ligase	-0.458406	0.449172	-0.0442306	9.52641	0.463443	1
BUE60_02135	chorismate mutase	-0.0746017	-0.587859	-0.230829	7.40992	0.973831	1
BUE60_02145	penicillin-binding protein	1.59818	0.689483	1.63154	6.68462	0.837318	1
BUE60_02150	hypothetical protein	0.808681	-4.84022	0.197967	6.78153	0.397091	1
BUE60_02155	two-component system sensor histidine kinase NtrB	1.77236	0.975134	2.17143	6.84861	0.424225	1
BUE60_02160	nitrogen regulation protein NR(I)	-0.492655	0.804237	-0.904967	6.74571	0.724252	1
BUE60_02165	L-glyceraldehyde 3-phosphate reductase	0.38707	-0.811349	-0.765828	7.31798	0.671587	1
BUE60_02170	aliphatic sulfonate ABC transporter substrate-binding protein	-3.63566	-3.63566	0.855723	5.91566	0.580491	1
BUE60_02175	nitrilotriacetate monooxygenase	0.828096	0.974631	0.780713	5.75205	0.986461	1
BUE60_02180	TonB-dependent receptor	3.81555	0	2.7874	5.67345	0.534335	1
BUE60_02185	LacI family transcriptional regulator	0.980718	-0.0257678	0.141879	6.23573	0.958992	1
BUE60_02190	homoserine kinase	-0.999369	-2.41577	-2.2115	6.94986	0.30467	1
BUE60_02200	DNA polymerase I	0.128429	-0.0854225	-0.395571	6.70731	0.983077	1
BUE60_02205	YihA family ribosome biogenesis GTP-binding protein	-0.421732	0.0263321	-0.209299	7.26673	0.990986	1
BUE60_02210	thiol:disulfide interchange protein	0.843062	0.393168	0.340174	9.41943	0.469597	1
BUE60_02215	endonuclease	0.357868	0.264774	-0.756673	7.88348	0.646598	1
BUE60_02235	addiction module toxin RelE	0.358989	-3.94498	1.43133	6.44528	0.544511	1
BUE60_02240	PAS domain-containing sensor histidine kinase	-0.124943	-1.42201	-0.377726	7.89236	0.5311	1
BUE60_02245	sigma-54-dependent Fis family transcriptional regulator	-0.766895	-0.362932	-0.950006	8.15819	0.65822	1
BUE60_02260	DUF1328 domain-containing protein	1.49646	2.1828	1.90353	7.95232	0.79339	1
BUE60_02270	two-component sensor histidine kinase	-0.294955	0.254296	0.343172	6.7956	0.980414	1
BUE60_02275	two-component system response regulator OmpR	0.805084	-0.487086	-0.686917	8.67202	0.386479	1
BUE60_02280	RNA-binding transcriptional accessory protein	0.760796	1.27997	0.767142	7.23817	0.736964	1
BUE60_02290	glutamate--cysteine ligase	-0.525501	0.179839	-0.0227703	7.36868	0.919107	1
BUE60_02295	amino-acid N-acetyltransferase	0.215215	-0.565287	-0.25504	8.20821	0.845037	1
BUE60_02300	acetylornithine deacetylase	-0.0128746	0.546695	-0.463715	7.77037	0.852391	1
BUE60_02305	adenylate cyclase	1.12253	-0.628006	-0.48841	7.49959	0.365141	1
BUE60_02310	hypothetical protein	0	0	0	5.27025	1	1
BUE60_02315	hypothetical protein	0	0	0	5.27025	1	1
BUE60_02320	AsnC family transcriptional regulator	4.46113	0	0	5.70189	0.415854	1
BUE60_02440	hypothetical protein	0	0	0	5.27025	1	1
BUE60_02445	conjugal transfer protein TraR	0.719099	1.26604	1.13054	6.63976	0.887218	1
BUE60_02450	4-carboxymuconolactone decarboxylase	-1.27346	0.041107	0.729586	6.82387	0.807166	1
BUE60_02455	malate transporter	-0.239963	0.0799584	-0.663239	6.7767	0.972318	1
BUE60_02460	alkaline phosphatase	2.09944	3.90451	2.87496	5.67617	0.600824	1
BUE60_02465	SAM-dependent methyltransferase	-0.404328	-3.6958	-0.382927	5.85927	0.748148	1
BUE60_02470	hypothetical protein	-0.00524178	0.949532	0.814579	6.61376	0.869874	1
BUE60_02485	polyribonucleotide nucleotidyltransferase	-0.314967	-1.04953	-0.419604	8.54078	0.736615	1
BUE60_02490	hypothetical protein	-0.36541	-1.32871	-1.02596	9.21722	0.728263	1
BUE60_02500	tRNA pseudouridine(55) synthase TruB	-0.93649	-0.378395	0.22417	8.2538	0.650754	1
BUE60_02505	ribosome-binding factor A	0.252143	0.926785	0.715259	7.05716	0.956874	1
BUE60_02550	dihydropteroate synthase	-1.19551	-1.52683	-0.972688	7.23354	0.549053	1
BUE60_02570	transcription elongation factor GreA	-1.51498	-1.5866	-1.76548	8.64533	0.31421	1
BUE60_02575	carbamoyl phosphate synthase large subunit	-0.115792	0.191172	-0.0043215	7.55282	0.991441	1
BUE60_02580	carbamoyl phosphate synthase small subunit	-0.173092	0.562593	-0.98623	7.2964	0.723478	1
BUE60_02590	molecular chaperone DnaJ	-0.222312	-1.25698	-0.905564	8.55452	0.389262	1
BUE60_02605	DNA repair protein RecN	0.369061	0.6375	0.569718	8.39232	0.883096	1
BUE60_02615	hypothetical protein	-0.761371	-0.241914	-0.31446	8.73026	0.803137	1
BUE60_02625	ubiquinone-binding protein	-3.60714	-3.60714	0.874351	5.90499	0.584508	1
BUE60_02630	sodium-dependent transporter	-0.565777	-0.583836	0.231856	6.53285	0.909117	1
BUE60_02635	SsrA-binding protein	0.186733	-0.868646	0.452894	8.01402	0.781122	1
BUE60_02640	hypothetical protein	-0.141227	-0.383332	-0.57542	7.88385	0.990959	1
BUE60_02650	ATP-dependent DNA helicase	3.60186	0	4.85738	6.02318	0.453744	1
BUE60_02655	hypothetical protein	4.75115	0	0	5.78537	0.70387	1
BUE60_02665	IS3 family transposase	0	0	0	5.27025	1	1
BUE60_02670	AMP-dependent synthetase	-0.410936	-0.439237	-1.09113	6.21093	0.936447	1
BUE60_02675	hypothetical protein	-0.512549	-4.41769	-1.11652	6.0638	0.532442	1
BUE60_02680	hypothetical protein	0.1533	-1.5869	-0.0843777	6.64917	0.82319	1
BUE60_02685	L-ectoine synthase	-1.80414	-0.539101	-1.68096	7.23281	0.603087	1
BUE60_02690	MFS transporter	1.30906	1.38458	-2.98237	5.99557	0.308061	1
BUE60_02700	glutamyl-tRNA amidotransferase	-2.8089	-2.8089	1.69794	5.84555	0.610397	1
BUE60_02710	glutamyl-tRNA amidotransferase	-0.79734	-3.86222	-3.86222	5.70312	0.515045	1
BUE60_02715	glutamyl-tRNA amidotransferase	-0.0838978	1.19379	0.97254	6.08492	0.967416	1
BUE60_02720	IS3 family transposase	0	0	0	5.27025	1	1
BUE60_02725	DUF5064 domain-containing protein	0.56938	0.439183	-0.460403	7.85514	0.898017	1
BUE60_02730	hypothetical protein	-1.37842	-5.74048	-1.33875	6.63224	0.485448	1
BUE60_02735	biliverdin-producing heme oxygenase	-3.67066	0.694255	-3.67066	5.77582	0.573399	1
BUE60_02740	TonB-dependent receptor	-0.702238	0.218611	0.681704	6.44982	0.813787	1
BUE60_02755	type I glyceraldehyde-3-phosphate dehydrogenase	-0.398769	-0.378871	-0.823588	11.5986	0.330691	1
BUE60_02765	glucokinase	-0.577142	-0.375148	-0.940524	8.9722	0.50717	1
BUE60_02770	DNA-binding response regulator	-0.702763	-0.166486	-0.17828	9.13631	0.725157	1
BUE60_02775	two-component sensor histidine kinase	0.320329	0.204761	0.133841	6.98106	0.996763	1
BUE60_02810	transcriptional regulator HexR	-0.422439	-0.887541	-0.784135	8.69156	0.605823	1
BUE60_02830	hypothetical protein	1.1099	0.48011	1.68631	7.72136	0.874621	1
BUE60_02845	two-component sensor histidine kinase	0.368505	-0.814624	1.01139	6.47288	0.735766	1
BUE60_02855	acriflavine resistance protein B	0.184915	1.18277	-0.0557904	6.92566	0.780859	1
BUE60_02860	efflux transporter periplasmic adaptor subunit	-0.53848	0.112123	0.185165	6.31886	0.98178	1
BUE60_02865	hypothetical protein	0.410485	-0.272401	0.459588	7.20117	0.988211	1
BUE60_02875	pilus assembly protein	-0.759942	-5.07056	-1.36651	6.3268	0.314138	1
BUE60_02880	fimbrial protein	0.660256	-0.132263	-3.323	5.8506	0.428659	1
BUE60_02885	pilus assembly protein	-3.54289	0.309326	0.12026	5.88609	0.593197	1
BUE60_02890	pilus assembly protein	-1.1753	1.18761	-0.389281	6.15897	0.843082	1
BUE60_02905	GNAT family N-acetyltransferase	-1.07527	0.035856	-0.197143	6.44347	0.969799	1
BUE60_02910	chemotaxis protein CheW	-0.793546	-0.0146637	-2.08961	6.91038	0.655134	1
BUE60_02915	disulfide bond formation protein B	-0.052595	0.000212085	0.744056	8.17656	0.657922	1
BUE60_02920	hypothetical protein	-0.423525	0.253792	0.45101	10.0735	0.561953	1
BUE60_02925	ubiquinol oxidase subunit II	-0.745736	-0.624096	-1.0274	8.88021	0.416225	1
BUE60_02935	cytochrome o ubiquinol oxidase subunit III	-0.0916253	0.101371	-0.589817	9.36053	0.743352	1
BUE60_02950	glycosyl transferase	-0.710758	0.221	-0.306791	7.21915	0.898234	1
BUE60_02955	acetyltransferase	2.26522	1.45028	2.82876	6.64933	0.590121	1
BUE60_02960	branched chain amino acid aminotransferase	0.0718379	-1.04415	-0.268383	8.9608	0.552777	1
BUE60_02965	ATPase	-0.528119	-0.0361751	-1.27365	6.32728	0.936983	1
BUE60_02970	methyl-accepting chemotaxis protein	-0.348301	-0.232012	-0.963321	7.35027	0.862585	1
BUE60_02995	carbonic anhydrase	0.355735	0.132978	0.336486	9.20568	0.932075	1
BUE60_03015	hypothetical protein	-0.91484	-1.83436	-0.429159	6.75364	0.708417	1
BUE60_03020	dipeptidase	-1.16297	-1.15896	-0.921667	6.72718	0.807761	1
BUE60_03025	hypothetical protein	-1.47067	-0.165019	-1.36352	6.77769	0.882702	1
BUE60_03030	gluconolactonase	0.938127	-0.198931	0.589159	7.91356	0.553979	1
BUE60_03035	sensor domain-containing diguanylate cyclase	0.732272	1.48215	0.671816	6.25992	0.88257	1
BUE60_03040	gluconate transporter	0.413496	-0.728641	-0.451866	7.07202	0.802772	1
BUE60_03045	hypothetical protein	-0.073522	-5.947	-0.249336	7.22912	0.297457	1
BUE60_03050	hypothetical protein	1.2561	-3.69951	1.30579	6.43839	0.556005	1
BUE60_03060	GntR family transcriptional regulator	0.377816	-1.23033	-0.180752	6.9539	0.888057	1
BUE60_03070	cysteine hydrolase	1.96113	2.13038	2.10681	6.67977	0.812024	1
BUE60_03075	ABC transporter ATP-binding protein	-0.439007	1.32317	1.52238	6.26848	0.599157	1
BUE60_03090	ABC transporter permease	2.74942	3.80108	0	5.58423	0.726638	1
BUE60_03100	BMP family ABC transporter substrate-binding protein	3.28018	3.53622	0	5.61519	0.721066	1
BUE60_03125	peptidase C58	-1.02456	0.109719	-0.123865	6.56378	0.918798	1
BUE60_03130	hypothetical protein	0	0	0	5.27025	1	1
BUE60_03140	type III chaperone protein ShcF	0	0	4.8747	5.84791	0.619735	1
BUE60_03145	hypothetical protein	-0.890882	-0.600068	-0.817936	6.94732	0.953837	1
BUE60_03150	resolvase	0	0	0	5.27025	1	1
BUE60_03165	transposase	0.0568115	-2.03026	-0.426702	7.16239	0.492287	1
BUE60_03170	AAA family ATPase	-0.118424	-1.19762	-1.41898	7.02706	0.667868	1
BUE60_03175	integration host factor	-0.284771	-0.0639186	-0.580247	9.14276	0.915819	1
BUE60_03180	FAD-dependent oxidoreductase	0.716154	-0.295433	0.274723	7.24173	0.907112	1
BUE60_03185	rubredoxin	-0.65855	1.30883	1.11988	7.78658	0.791855	1
BUE60_03190	chorismate--pyruvate lyase	-0.616988	-5.36611	-1.11504	6.55145	0.356133	1
BUE60_03195	4-hydroxybenzoate polyprenyltransferase	0.395374	-0.962107	-0.0727893	6.57255	0.923403	1
BUE60_03200	phosphate regulon transcriptional regulatory protein PhoB	0.422154	0.498093	0.661105	7.24596	0.977608	1
BUE60_03205	PAS domain-containing sensor histidine kinase	-1.3554	0.619388	1.00913	6.18167	0.737203	1
BUE60_03210	hypothetical protein	0.241175	-0.992944	0.108128	6.38169	0.966011	1
BUE60_03215	peptidase M23	-0.762486	0.86399	-0.0861147	7.29112	0.790404	1
BUE60_03220	hypothetical protein	0.927929	0.157137	1.06701	6.48666	0.800075	1
BUE60_03225	two-component system response regulator	0.180861	0.700099	-0.390475	8.10109	0.693251	1
BUE60_03230	phosphate transport system regulatory protein PhoU	-0.187163	-1.63391	0.50006	7.2915	0.42708	1
BUE60_03235	phosphate ABC transporter ATP-binding protein	0.725413	1.88333	1.18514	6.4923	0.8242	1
BUE60_03240	phosphate ABC transporter, permease protein PstA	-0.0722859	-0.189338	-1.37435	6.3794	0.796314	1
BUE60_03245	phosphate ABC transporter permease	0.746955	0.837602	0.176275	6.34619	0.967829	1
BUE60_03250	hypothetical protein	-4.90407	-4.90407	-4.90407	5.84743	0.613447	1
BUE60_03255	phosphate-binding protein	0.682498	0.0467677	0.485228	6.79271	0.95765	1
BUE60_03260	MFS transporter	0.821194	-0.0336024	0.88681	7.29223	0.899276	1
BUE60_03270	D-hexose-6-phosphate mutarotase	-0.273198	0.150145	-0.472701	8.00201	0.892092	1
BUE60_03280	transglycosylase	1.14828	2.12158	0.767449	8.0599	0.769042	1
BUE60_03285	5-(carboxyamino)imidazole ribonucleotide synthase	-1.03999	0.417957	-1.38553	7.38737	0.437024	1
BUE60_03290	5-(carboxyamino)imidazole ribonucleotide mutase	-1.31142	0.778096	0.628913	7.47605	0.563858	1
BUE60_03295	hypothetical protein	4.18302	4.36562	3.99774	6.09203	0.576877	1
BUE60_03300	LysR family transcriptional regulator	0.726089	1.54064	0.53321	6.99122	0.798886	1
BUE60_03305	aspartate ammonia-lyase	1.11309	1.36904	0.843809	6.89187	0.765044	1
BUE60_03315	L-asparaginase 1	-0.864044	0.914878	-0.0365633	7.44278	0.494443	1
BUE60_03320	effector protein	-0.247022	0.354026	0.818349	7.68868	0.731818	1
BUE60_03330	GntR family transcriptional regulator	1.57044	-0.461209	0.674305	6.37223	0.578444	1
BUE60_03335	transcriptional regulator	3.23837	4.30889	0	5.70921	0.623302	1
BUE60_03350	oxaloacetate decarboxylase subunit alpha	-0.268607	-0.506999	-0.721492	10.8622	0.421215	1
BUE60_03360	LysR family transcriptional regulator	1.15079	-2.27832	-2.27832	5.56638	0.341298	1
BUE60_03370	transcriptional regulator	-0.423361	-1.84149	0.0956002	7.01603	0.731065	1
BUE60_03380	hypothetical protein	0.443744	0.0554754	0.142165	9.4	0.87998	1
BUE60_03385	cell wall assembly protein	-0.367131	0.606705	-0.474753	8.72278	0.70314	1
BUE60_03390	cation/H(+) antiporter	-0.331707	-2.04222	-0.109439	6.5126	0.671041	1
BUE60_03400	pyridoxal kinase	-1.04293	-2.00949	-2.2315	6.76586	0.567155	1
BUE60_03405	hypothetical protein	-0.456094	1.31775	-0.231168	8.04507	0.634569	1
BUE60_03410	cobalamin biosynthesis protein CobW	0.896569	1.33189	0.654814	7.24235	0.776871	1
BUE60_03415	NADH:ubiquinone oxidoreductase	0.0988568	0.947079	-0.738631	7.30249	0.816798	1
BUE60_03420	hypothetical protein	0.614671	1.41184	1.43327	6.98297	0.699984	1
BUE60_03425	4-hydroxytetrahydrobiopterin dehydratase	3.69962	3.43531	3.21565	5.81563	0.609789	1
BUE60_03430	glutamine synthetase	0.807349	-3.73386	-3.73386	5.93997	0.531777	1
BUE60_03440	hypothetical protein	0.637093	0.678731	1.28527	7.67386	0.714309	1
BUE60_03445	cardiolipin synthase	-0.597723	-0.635559	-1.83702	6.25401	0.737979	1
BUE60_03450	hypothetical protein	1.8683	0.471111	0.112613	6.90365	0.727295	1
BUE60_03455	cell filamentation protein Fic	0.840926	-4.28954	1.02769	6.62674	0.332223	1
BUE60_03460	cadmium-translocating P-type ATPase	-0.111701	-0.195565	-1.53265	7.1118	0.477679	1
BUE60_03465	hypothetical protein	1.00719	-0.207638	-1.36548	6.73696	0.697415	1
BUE60_03475	hypothetical protein	-0.317041	-0.386015	-0.481168	6.79634	0.980929	1
BUE60_03485	hypothetical protein	-1.00679	-1.01307	0.585795	6.66865	0.728631	1
BUE60_03490	serine/threonine protein phosphatase	0.0950792	-0.448223	0.292304	6.03746	0.997443	1
BUE60_03495	hypothetical protein	-0.610453	-4.28132	-4.28132	5.86114	0.403372	1
BUE60_03505	phosphatidate cytidylyltransferase	-0.179064	-4.24742	-0.69792	6.08203	0.460023	1
BUE60_03510	hypothetical protein	0	0	0	5.27025	1	1
BUE60_03525	hypothetical protein	-2.87305	-2.87305	-2.87305	5.4159	0.319097	1
BUE60_03530	acyltransferase	0.15246	-0.444243	-3.31129	5.74496	0.503588	1
BUE60_03555	hypothetical protein	2.81424	2.10396	1.56711	7.12642	0.407478	1
BUE60_03575	transcriptional activator NhaR	-1.2238	-0.00554311	-0.356519	5.98587	0.968263	1
BUE60_03585	hypothetical protein	-1.02259	0.200672	0.068583	7.33388	0.949719	1
BUE60_03590	hypothetical protein	1.17273	2.36172	-2.67394	6.01885	0.486425	1
BUE60_03610	hypothetical protein	-0.178545	-0.579764	-0.799602	6.63292	0.991053	1
BUE60_03635	NAD(P)-dependent oxidoreductase	-0.566998	-3.36985	1.88194	6.19794	0.37682	1
BUE60_03645	peptide synthetase	0	0	0	5.27025	1	1
BUE60_03650	alpha/beta hydrolase	-1.50965	-0.448273	-0.818379	6.10693	0.920112	1
BUE60_03655	carnitine dehydratase	-1.17384	-2.18519	-2.27695	6.33096	0.423409	1
BUE60_03660	flavin reductase	0.292994	-4.12378	0.200173	6.23088	0.595756	1
BUE60_03665	GntR family transcriptional regulator	1.15598	1.63769	0.965884	7.2104	0.787184	1
BUE60_03675	hypothetical protein	-4.83673	-4.83673	-4.83673	5.82479	0.643998	1
BUE60_03680	3,4-dihydroxy-2-butanone-4-phosphate synthase	2.38825	3.30257	1.24061	6.29392	0.463355	1
BUE60_03685	ABC transporter substrate-binding protein	-0.219769	-4.76083	-0.173707	6.41917	0.335817	1
BUE60_03695	polyamine ABC transporter permease	1.01141	2.59317	0.961941	6.26602	0.771803	1
BUE60_03700	branched-chain amino acid ABC transporter substrate-binding protein	-1.98445	-1.98445	-1.98445	5.34039	0.564841	1
BUE60_03710	tartrate dehydrogenase	-2.0887	-2.0887	1.131	5.53244	0.407079	1
BUE60_03715	LysR family transcriptional regulator	-0.104128	1.15736	2.03014	6.11232	0.763993	1
BUE60_03720	succinate-semialdehyde dehydrogenase	2.4127	1.41352	1.2316	6.2776	0.723948	1
BUE60_03725	hypothetical protein	0	0	0	5.27025	1	1
BUE60_03730	succinyl-CoA--3-ketoacid-CoA transferase	0.311049	-0.200595	0.877184	7.25816	0.912713	1
BUE60_03745	hypothetical protein	4.34459	0	0	5.67162	0.849539	1
BUE60_03755	NAD(P)H-dependent FMN reductase	-0.550138	0.398201	-3.87553	5.9404	0.633087	1
BUE60_03765	undecaprenyl-phosphate glucose phosphotransferase	-2.12536	-2.12536	1.96553	5.69125	0.469892	1
BUE60_03770	glycosyl transferase	1.15926	-1.99187	1.10865	5.6618	0.777958	1
BUE60_03775	glycosyl transferase family 1	-0.88892	-0.0656804	-1.34246	6.78345	0.809947	1
BUE60_03780	glycosyl transferase family 1	-0.0844654	1.13101	-3.1445	5.82044	0.528531	1
BUE60_03785	glycosyl transferase family 2	2.68245	0	4.29349	5.76298	0.672983	1
BUE60_03795	tyrosine-protein kinase	-0.453185	-0.103415	-1.23604	6.43542	0.796362	1
BUE60_03800	phosphotyrosine protein phosphatase	3.4384	0	4.88697	6.01343	0.455698	1
BUE60_03805	glycosyl transferase family 2	-0.391673	0.666549	0.417022	5.91241	0.990739	1
BUE60_03810	polysaccharide biosynthesis protein	-1.74833	1.23512	-1.74833	5.43186	0.432768	1
BUE60_03815	aminotransferase DegT	3.371	0	3.32706	5.66282	0.77089	1
BUE60_03825	Xaa-Pro aminopeptidase	-0.36204	-1.15244	-0.754581	7.52333	0.685676	1
BUE60_03835	threonine/homoserine exporter RhtA	0.502151	0.750601	1.171	6.98669	0.80892	1
BUE60_03845	Mn2+/Fe2+ transporter	-1.07721	0.829052	-3.45211	5.80547	0.511106	1
BUE60_03850	TonB-dependent receptor	-1.07066	-2.70394	-2.70394	5.44426	0.499065	1
BUE60_03855	nickel ABC transporter substrate-binding protein	-0.66268	0.595657	-0.404909	7.2376	0.86887	1
BUE60_03860	formyltetrahydrofolate deformylase	0	0	0	5.27025	1	1
BUE60_03865	bifunctional methylenetetrahydrofolate dehydrogenase/methenyltetrahydrofolate cyclohydrolase	-0.0230772	-2.65941	0.846538	5.70696	0.857873	1
BUE60_03870	sarcosine oxidase subunit beta	-1.36298	0.545808	0.253905	6.07194	0.870332	1
BUE60_03875	sarcosine oxidase subunit delta	-4.76608	-4.76608	-4.76608	5.8018	0.677644	1
BUE60_03880	aminomethyltransferase	0.265622	1.65781	-0.301067	5.73473	0.78227	1
BUE60_03885	sarcosine oxidase	-2.85837	-2.85837	-2.85837	5.41396	0.325098	1
BUE60_03890	chemotaxis protein	-0.710258	-0.193576	-1.90579	6.13585	0.732387	1
BUE60_03900	MBL fold metallo-hydrolase	0.222892	-4.25691	0.233745	6.29733	0.403218	1
BUE60_03910	type VI secretion system protein ImpL	1.59528	1.29748	1.60775	6.05446	0.695137	1
BUE60_03915	type VI secretion system protein ImpK	-1.61226	-0.380952	-2.03469	6.8475	0.466759	1
BUE60_03920	type VI secretion system-associated protein	-0.492663	-1.26438	-0.496689	6.22894	0.956031	1
BUE60_03925	type VI secretion protein	-1.00931	1.44563	-0.0731794	7.31303	0.296251	1
BUE60_03940	type VI secretion effector protein (Hcp)	0.145235	-4.09798	-4.09798	5.93175	0.550435	1
BUE60_03945	type VI secretion protein	3.52005	4.62365	0	5.79842	0.551042	1
BUE60_03950	type VI secretion system protein ImpG	-0.558132	-0.0781477	-3.75624	5.83849	0.447223	1
BUE60_03960	ClpV1 family T6SS ATPase	0.315392	-3.69933	-1.57094	5.87189	0.395966	1
BUE60_03970	hypothetical protein	0	0	0	5.27025	1	1
BUE60_03975	type IV secretion protein Rhs	-0.457412	-0.646814	-0.821718	5.7939	0.991237	1
BUE60_03980	hypothetical protein	2.14911	1.03741	2.15006	6.78481	0.582352	1
BUE60_04000	hypothetical protein	-5.30637	-5.30637	-5.30637	5.99526	0.364811	1
BUE60_04005	chemotaxis protein CheW	-1.10447	1.74426	-1.16571	6.38952	0.356041	1
BUE60_04010	chemotaxis protein	-0.807526	-1.18982	-0.60635	7.08768	0.772742	1
BUE60_04015	monooxygenase	2.28396	0	2.94129	5.51074	0.455378	1
BUE60_04020	dihydrofolate reductase	-0.113424	-3.46797	-3.46797	5.68022	0.742141	1
BUE60_04030	amidase	2.82417	0	0	5.40971	0.334177	1
BUE60_04035	antitermination protein	0	0	0	5.27025	1	1
BUE60_04045	hypothetical protein	4.18625	0	0	5.6326	0.903973	1
BUE60_04055	urea ABC transporter permease subunit UrtB	2.64019	0	3.64144	5.63382	0.786747	1
BUE60_04060	urea ABC transporter permease subunit UrtC	0	0	0	5.27025	1	1
BUE60_04065	urea ABC transporter ATP-binding protein UrtD	0	0	0	5.27025	1	1
BUE60_04075	urease accessory protein UreE	0	0	4.46653	5.71244	0.798698	1
BUE60_04085	Urease subunit alpha	-2.61095	-2.61095	1.33485	5.68819	0.729944	1
BUE60_04090	urease subunit alpha	-0.592912	-2.50048	1.16838	5.68048	0.824216	1
BUE60_04095	urease accessory protein UreG	-0.0514772	-3.05159	-3.05159	5.58044	0.358403	1
BUE60_04100	urease accessory protein ureD	4.74949	0	0	5.78642	0.327209	1
BUE60_04105	NADH:flavin oxidoreductase	0.499826	0.498975	0.721442	10.2653	0.469556	1
BUE60_04110	transcriptional regulator	0.565276	-0.394717	-1.53423	7.85851	0.35582	1
BUE60_04115	glycerol kinase	0.569244	-3.82892	-0.864856	6.01825	0.422912	1
BUE60_04125	transketolase	0.328321	2.42668	-2.36813	5.82317	0.375238	1
BUE60_04135	sugar ABC transporter substrate-binding protein	1.72016	1.51728	1.26732	5.99346	0.955155	1
BUE60_04140	sugar ABC transporter	0.484997	0.187511	-0.877324	6.12532	0.889814	1
BUE60_04145	short chain dehydrogenase	1.49843	-2.89522	-2.89522	5.7982	0.413851	1
BUE60_04160	aminopeptidase N	-1.25722	-1.34562	-2.32102	6.20185	0.601751	1
BUE60_04165	hypothetical protein	0.0913859	0.906194	0.907927	8.06269	0.791634	1
BUE60_04175	rhomboid family intramembrane serine protease	-1.59443	-0.327185	-0.562769	6.94898	0.75585	1
BUE60_04195	hypothetical protein	0.168671	-0.184635	-1.46768	6.75687	0.766733	1
BUE60_04200	hypothetical protein	-0.749618	-0.640806	0.145803	7.12245	0.887127	1
BUE60_04210	hypothetical protein	-0.584923	-1.45299	-0.0941344	6.5446	0.911213	1
BUE60_04215	RND transporter	-0.166841	0.278362	-1.46297	5.94553	0.809044	1
BUE60_04235	DUF1656 domain-containing protein	0	0	0	5.27025	1	1
BUE60_04240	fusaric acid resistance protein	0.530837	-0.357997	-1.38769	6.09061	0.66493	1
BUE60_04245	RND transporter	0.792104	0.713555	1.00772	6.23142	0.932684	1
BUE60_04250	LysR family transcriptional regulator	0.273219	-0.291067	1.22536	7.10054	0.537019	1
BUE60_04255	bifunctional glyoxylate/hydroxypyruvate reductase B	1.89575	1.39758	1.04965	6.49343	0.854969	1
BUE60_04260	hypothetical protein	0.827924	-0.896388	-0.302504	7.24897	0.589521	1
BUE60_04275	hypothetical protein	-0.41762	-4.50289	-4.50289	5.97393	0.504344	1
BUE60_04280	peptidase	0.179633	0.290646	0.0831619	5.73432	0.999518	1
BUE60_04290	RNA polymerase subunit sigma	4.21971	0	0	5.65317	0.878291	1
BUE60_04305	transporter	-1.46447	-1.29761	-1.48837	5.80343	0.863333	1
BUE60_04315	ligand-gated channel	0.0744255	0.297441	0.084371	5.57574	0.999666	1
BUE60_04330	RNA polymerase subunit sigma	1.38711	-3.31581	-3.31581	5.92672	0.326192	1
BUE60_04335	hypothetical protein	0.0727565	0.0169626	-1.26069	8.56808	0.695827	1
BUE60_04345	phosphate-starvation-inducible protein PsiE	-0.0817071	2.17402	1.93077	6.65004	0.762942	1
BUE60_04365	hypothetical protein	1.55264	-0.971032	0.117765	6.34476	0.442599	1
BUE60_04375	bacteriophage N4 adsorption protein A	0.068791	2.39304	-2.40924	5.81098	0.43344	1
BUE60_04380	hypothetical protein	0	0	0	5.27025	1	1
BUE60_04385	hypothetical protein	0.683046	-1.45621	-1.67684	6.85545	0.33806	1
BUE60_04395	serine/threonine protein kinase	0.186499	-3.81761	0.172777	6.06661	0.569921	1
BUE60_04400	flavodoxin	-0.56236	-1.3856	-1.44767	7.03875	0.746551	1
BUE60_04410	antibiotic biosynthesis monooxygenase	0.499992	0.45504	-1.28137	7.10849	0.768204	1
BUE60_04425	dihydroneopterin triphosphate 2'-epimerase	-0.580781	0.384378	0.312634	6.53172	0.986743	1
BUE60_04430	cell division protein DedD	0.529806	-3.69926	1.8287	6.4693	0.500024	1
BUE60_04440	hypothetical protein	-0.731665	-0.533902	-1.14683	9.13017	0.696766	1
BUE60_04445	thioredoxin-disulfide reductase	0.0119517	-0.367063	-0.336156	8.49431	0.937563	1
BUE60_04450	sulfate transporter CysZ	-1.60973	0.506165	0.222728	6.40844	0.811013	1
BUE60_04455	hypothetical protein	0	0	0	5.27025	1	1
BUE60_04465	hypothetical protein	0	0	0	5.27025	1	1
BUE60_04470	hypothetical protein	0	0	0	5.27025	1	1
BUE60_04480	glycoside hydrolase	3.07773	0	4.02868	5.74383	0.70867	1
BUE60_04485	12-oxophytodienoate reductase	0.16432	-0.51391	-3.94276	5.97485	0.492483	1
BUE60_04490	glutathione peroxidase	-1.93124	1.23437	-0.0338798	7.08345	0.502492	1
BUE60_04500	pressure-regulated protein	0	0	0	5.27025	1	1
BUE60_04505	phosphate acetyltransferase	-0.0675075	0.0888241	-1.06366	6.36334	0.909603	1
BUE60_04520	ABC transporter permease	1.35374	0.453867	0.229288	6.21052	0.92192	1
BUE60_04525	ABC transporter permease	-0.710991	-1.12645	-4.4994	6.0273	0.438634	1
BUE60_04530	ABC transporter ATP-binding protein	-0.811827	-0.760095	-3.74346	5.75402	0.469824	1
BUE60_04540	pyrimidine utilization regulatory protein R	0.661424	1.13176	-0.103833	6.71851	0.905075	1
BUE60_04545	pyrimidine utilization protein A	-1.54811	0.579186	-3.94268	5.91553	0.427072	1
BUE60_04550	pyrimidine utilization protein B	-0.539022	-3.57801	0.181595	5.8749	0.821508	1
BUE60_04555	pyrimidine utilization protein C	4.60494	0	4.66208	6.13003	0.38181	1
BUE60_04575	helix-turn-helix transcriptional regulator	-0.478047	-0.615653	-1.83899	6.75682	0.484637	1
BUE60_04580	outer membrane lipoprotein-sorting protein	-0.683148	-0.981774	-2.05705	6.4197	0.565352	1
BUE60_04585	adhesin	-1.53718	-0.772969	-0.3713	6.68295	0.786596	1
BUE60_04590	long-chain fatty acid--CoA ligase	0.46755	-0.675931	-0.113948	6.90043	0.872688	1
BUE60_04595	lysine transporter LysE	-2.41136	-1.3145	-1.38493	6.48054	0.679674	1
BUE60_04615	hypothetical protein	-0.194692	-4.72545	0.266417	6.49302	0.490023	1
BUE60_04620	hypothetical protein	-0.187181	0.887961	0.152118	7.39167	0.955067	1
BUE60_04630	glycerol acyltransferase	-0.0722131	0.169413	0.752957	6.8383	0.885507	1
BUE60_04635	hypothetical protein	0	0	0	5.27025	1	1
BUE60_04640	TIGR02646 family protein	1.18505	1.08781	-0.340855	7.77134	0.37976	1
BUE60_04645	ATP-binding protein	0.584813	-1.37974	0.154015	7.72432	0.396014	1
BUE60_04650	hypothetical protein	-0.758129	0.55481	-0.508769	8.44591	0.637799	1
BUE60_04655	hypothetical protein	4.39693	0	0	5.68329	0.831551	1
BUE60_04660	malate dehydrogenase (acceptor)	-0.0964249	-0.350119	-0.307375	8.6112	0.960994	1
BUE60_04665	homocysteine S-methyltransferase	-0.828646	-1.10462	-1.56739	7.27193	0.64643	1
BUE60_04670	amino acid ABC transporter substrate-binding protein	-1.29469	0.23683	-0.0190627	7.0813	0.755164	1
BUE60_04675	amino acid ABC transporter permease	-1.34919	-1.77507	-1.97042	6.53077	0.640166	1
BUE60_04680	hypothetical protein	-0.640133	-0.372425	1.41422	7.72788	0.379507	1
BUE60_04700	uracil permease	1.87533	1.36201	0.41626	6.75662	0.626549	1
BUE60_04710	ferrochelatase	-0.816919	-0.192065	-0.952255	7.74931	0.685045	1
BUE60_04715	TIGR01777 family protein	-0.0699771	-0.739121	-0.197744	7.75938	0.93938	1
BUE60_04720	FAD-dependent oxidoreductase	0.791001	1.11874	0.625832	8.15433	0.705138	1
BUE60_04730	hypothetical protein	0	0	0	5.27025	1	1
BUE60_04735	RND transporter	-1.87133	-1.87133	-1.87133	5.33352	0.598458	1
BUE60_04740	macrolide ABC transporter permease/ATP-binding protein MacB	-2.79005	-2.79005	-2.79005	5.40707	0.337648	1
BUE60_04745	efflux transporter periplasmic adaptor subunit	-0.346281	-2.80809	0.345489	5.6602	0.881876	1
BUE60_04750	acylase	0.358706	1.46024	-0.260552	5.79534	0.901888	1
BUE60_04755	hypothetical protein	0	0	0	5.27025	1	1
BUE60_04760	aromatic amino acid aminotransferase	-0.185491	-0.0931197	-0.806901	7.13232	0.885218	1
BUE60_04775	glutamate--tRNA ligase	-0.123268	0.414571	-0.429998	7.62028	0.858504	1
BUE60_04805	hypothetical protein	5.06484	0	0	5.91055	0.524906	1
BUE60_04810	4-hydroxybenzoyl-CoA thioesterase	0.443732	-4.05497	-4.05497	5.96773	0.333552	1
BUE60_04815	tRNA dihydrouridine(16) synthase DusC	0.160469	-1.62672	-1.69027	6.64499	0.517061	1
BUE60_04825	diguanylate cyclase	-1.16949	-2.6023	-0.65592	6.44813	0.549011	1
BUE60_04830	LysR family transcriptional regulator	0.716718	0.292113	0.0885845	6.09094	0.988303	1
BUE60_04840	3-isopropylmalate dehydratase small subunit	-0.578947	-2.53536	0.0129005	7.80839	0.434298	1
BUE60_04845	3-isopropylmalate dehydrogenase	-0.0889479	0.0200539	-0.474345	7.43462	0.967645	1
BUE60_04855	2-dehydro-3-deoxygalactonokinase	0.765265	0.861349	0.205289	6.91616	0.939484	1
BUE60_04860	2-dehydro-3-deoxy-6-phosphogalactonate aldolase	-1.9147	-1.22721	-1.47094	7.22883	0.640616	1
BUE60_04865	galactonate dehydratase	1.41917	-0.315187	0.0932017	6.89967	0.666529	1
BUE60_04870	hypothetical protein	0	0	0	5.27025	1	1
BUE60_04875	MFS transporter	-0.69407	-0.363322	-2.46102	6.77585	0.604383	1
BUE60_04880	IclR family transcriptional regulator	-0.939022	-0.727539	-0.398293	6.27216	0.989071	1
BUE60_04885	hydroxyacid dehydrogenase	0.889807	-0.0773481	0.96825	7.30865	0.679728	1
BUE60_04895	electron transfer flavoprotein-ubiquinone oxidoreductase	0.245893	0.205519	0.325242	8.03251	0.98453	1
BUE60_04900	electron transporter RnfB	-0.331767	0.0702267	-0.0838776	8.99378	0.949002	1
BUE60_04905	electron transfer flavoprotein subunit alpha	-0.557943	-1.39044	-0.9198	8.23042	0.442513	1
BUE60_04910	ABC transporter substrate-binding protein	0.590793	0.0662515	0.433842	6.86864	0.96474	1
BUE60_04915	hypothetical protein	0.0864229	0.587076	0.265604	7.82798	0.985064	1
BUE60_04920	hypothetical protein	0.377845	-0.0489015	-0.632613	7.15075	0.849589	1
BUE60_04925	GntR family transcriptional regulator	-1.03131	-1.06296	-2.85358	6.68102	0.346987	1
BUE60_04930	translation initiation factor 2	-0.269912	0.731746	-0.303102	7.76106	0.646037	1
BUE60_04935	hypothetical protein	-1.17142	0.407695	-0.500006	8.53386	0.77734	1
BUE60_04940	hypothetical protein	-1.14779	-1.2518	-1.32641	7.84728	0.335431	1
BUE60_04960	succinate dehydrogenase flavoprotein subunit	-0.202507	-0.477273	-0.279702	8.6776	0.938769	1
BUE60_04975	dihydrolipoamide succinyltransferase	-0.627505	-0.978177	-1.53112	8.63219	0.405943	1
BUE60_04995	hypothetical protein	0	0	0	5.27025	1	1
BUE60_05005	transposase	-5.09364	-5.09364	-5.09364	5.90483	0.530514	1
BUE60_05010	group II intron reverse transcriptase/maturase	0.423535	0.0982341	-0.195621	8.86297	0.770831	1
BUE60_05015	hypothetical protein	0.800912	-1.01861	-0.238142	7.45189	0.790871	1
BUE60_05045	hypothetical protein	0	0	0	5.27025	1	1
BUE60_05050	conjugal transfer protein TraG	0.77484	0.342737	-0.381873	7.36393	0.656404	1
BUE60_05055	hypothetical protein	-0.880726	-0.0947716	-0.890667	9.45307	0.597645	1
BUE60_05060	integrating conjugative element relaxase	1.07326	-0.0948134	-1.38717	6.74308	0.344647	1
BUE60_05065	integrase	0.531931	-0.395252	0.535352	6.68545	0.905166	1
BUE60_05100	23S rRNA pseudouridine(1911/1915/1917) synthase	0.197993	-1.15978	-0.645393	7.56735	0.732585	1
BUE60_05105	outer membrane protein assembly factor BamD	-0.59348	0.0345565	-0.22693	8.62525	0.830851	1
BUE60_05120	sigma-54-dependent Fis family transcriptional regulator	-0.584549	-2.87454	1.13729	5.7915	0.698699	1
BUE60_05125	TetR family transcriptional regulator	-0.577012	0.523726	0.359449	7.06449	0.917982	1
BUE60_05135	MFS transporter	0.351125	0.164956	0.100064	6.21215	0.993686	1
BUE60_05140	glycine oxidase ThiO	-0.396467	-0.352694	0.352561	7.05673	0.941426	1
BUE60_05145	pilus assembly protein	-0.991937	-4.58119	0.90194	6.48486	0.503849	1
BUE60_05150	pilus assembly protein	-0.395223	0.144916	-0.253225	6.97032	0.970635	1
BUE60_05155	pilus assembly protein PilX	-0.575261	-0.334996	-0.636776	7.19967	0.960349	1
BUE60_05165	type IV pilus modification protein PilV	-0.616697	-0.40622	-1.44662	7.00728	0.870799	1
BUE60_05175	general secretion pathway protein GspH	-3.03611	2.40396	-3.03611	5.95006	0.350995	1
BUE60_05180	4-hydroxy-3-methylbut-2-enyl diphosphate reductase	-0.614282	-0.13196	-0.605082	7.13439	0.906657	1
BUE60_05190	signal peptidase II	-1.33901	-2.47162	-0.713575	7.65409	0.483608	1
BUE60_05195	isoleucine--tRNA ligase	-0.637707	-0.756135	-0.750623	7.7075	0.812275	1
BUE60_05200	riboflavin biosynthesis protein RibF	-1.11811	-1.43507	-0.672214	7.88363	0.474687	1
BUE60_05215	acyltransferase	-2.45291	-2.45291	1.2998	5.64946	0.7741	1
BUE60_05220	cytochrome D ubiquinol oxidase subunit III	1.28281	1.88976	1.0577	8.88973	0.345244	1
BUE60_05225	alpha/beta hydrolase	1.74956	0.106739	0.451838	6.7228	0.777744	1
BUE60_05230	tryptophan--tRNA ligase	0.743272	-1.25152	-1.24363	7.07449	0.298034	1
BUE60_05235	cell division protein ZapE	0.646528	-0.00645936	-1.69165	6.81463	0.440481	1
BUE60_05240	AraC family transcriptional regulator	1.38774	1.847	1.10637	6.43288	0.781622	1
BUE60_05245	50S ribosomal protein L13	0.181854	0.730718	0.13246	10.7469	0.523305	1
BUE60_05265	phospholipid-binding protein	-0.196588	0.177904	-0.0500003	8.63542	0.967129	1
BUE60_05270	phosphoheptose isomerase	0.596868	2.34238	1.4541	7.36618	0.42732	1
BUE60_05280	hypothetical protein	0.202637	-0.362404	-1.53335	7.36527	0.410693	1
BUE60_05285	16S rRNA (cytidine(1402)-2'-O)-methyltransferase	0.251644	-0.458116	0.145624	7.45422	0.93453	1
BUE60_05295	cell division/cell wall cluster transcriptional repressor MraZ	-0.197456	-0.753807	-0.0088086	9.69218	0.718927	1
BUE60_05300	16S rRNA (cytosine(1402)-N(4))-methyltransferase	1.0796	-0.263081	0.560156	8.34648	0.432383	1
BUE60_05305	cell division protein FtsL	-2.06167	-0.984493	-2.26048	7.76563	0.387141	1
BUE60_05310	cell division protein	-0.737792	0.393212	-1.19441	8.1441	0.474519	1
BUE60_05315	UDP-N-acetylmuramoyl-L-alanyl-D-glutamate--2, 6-diaminopimelate ligase	-0.215581	-0.535556	-0.463037	8.03745	0.931985	1
BUE60_05320	UDP-N-acetylmuramoyl-tripeptide--D-alanyl-D- alanine ligase	-0.274846	-0.144606	0.0947138	7.5436	0.980848	1
BUE60_05325	phospho-N-acetylmuramoyl-pentapeptide- transferase	0.0892128	0.907074	-0.250339	6.78845	0.884074	1
BUE60_05335	putative lipid II flippase FtsW	-0.938656	-0.773412	-0.763107	8.24489	0.626325	1
BUE60_05340	undecaprenyldiphospho-muramoylpentapeptide beta-N-acetylglucosaminyltransferase	0.405185	-0.405359	0.264869	7.16788	0.942681	1
BUE60_05345	UDP-N-acetylmuramate--L-alanine ligase	-0.849379	-1.01128	-1.26626	7.82363	0.470893	1
BUE60_05355	cell division protein FtsQ	-0.29755	-1.70634	-1.93264	6.75923	0.519873	1
BUE60_05360	cell division protein FtsA	-0.0591875	-0.587282	-1.03886	8.21719	0.612311	1
BUE60_05365	cell division protein FtsZ	-0.248337	-0.906713	-0.493523	9.88891	0.352771	1
BUE60_05370	UDP-3-O-[3-hydroxymyristoyl] N-acetylglucosamine deacetylase	-0.398259	-0.615263	-0.0616342	9.2599	0.802153	1
BUE60_05380	preprotein translocase subunit SecA	-0.291553	-0.558789	-0.839903	9.06268	0.546678	1
BUE60_05385	bifunctional ornithine acetyltransferase/N-acetylglutamate synthase	-1.58294	-0.431233	-2.09009	7.09935	0.312184	1
BUE60_05395	hypothetical protein	1.22692	-0.469514	-0.0697171	7.10562	0.690284	1
BUE60_05405	hypothetical protein	0	0	0	5.27025	1	1
BUE60_05410	hypothetical protein	1.36138	0.974435	0.879223	5.82459	0.966961	1
BUE60_05420	hypothetical protein	-4.11074	-4.11074	-4.11074	5.61525	0.910099	1
BUE60_05440	magnesium transporter	0.80442	1.08424	0.79621	6.57082	0.939176	1
BUE60_05445	cell envelope protein SmpA	-0.0312825	-3.43103	-3.43103	5.67453	0.752398	1
BUE60_05450	glycolate oxidase subunit GlcE	3.58758	0	3.75007	5.76185	0.705274	1
BUE60_05465	malate synthase G	0.207881	0.175032	-0.0634801	6.18876	0.99773	1
BUE60_05470	hypothetical protein	-0.0309556	-0.365546	-0.656959	6.64798	0.977857	1
BUE60_05475	LacI family transcriptional regulator	-0.368874	0.250533	0.110889	8.23668	0.923462	1
BUE60_05480	gluconokinase	0.485004	0.0863897	-0.507459	9.99312	0.310144	1
BUE60_05485	permease DsdX	0.321045	1.04964	0.141046	9.58313	0.328826	1
BUE60_05490	hypothetical protein	-4.784	-4.784	-4.784	5.80541	0.679344	1
BUE60_05495	carbon storage regulator	0.605715	0.0347216	-0.322973	7.65274	0.975655	1
BUE60_05500	pyridine nucleotide-disulfide oxidoreductase	-0.154929	0.0286313	0.192157	5.89303	0.999401	1
BUE60_05505	hypothetical protein	0.693791	-1.11263	-1.18134	7.88062	0.605648	1
BUE60_05510	GNAT family N-acetyltransferase	0.805648	-1.56808	0.50317	7.62545	0.42009	1
BUE60_05515	alpha/beta hydrolase	-0.0893037	0.588621	0.30111	6.39179	0.987047	1
BUE60_05520	GNAT family acetyltransferase	0.0904537	0.490806	1.66704	6.83246	0.85906	1
BUE60_05525	ligand-gated channel	-0.272669	-0.611151	0.721299	5.96551	0.927399	1
BUE60_05535	TetR family transcriptional regulator	-0.227485	-1.52606	-0.240584	7.83751	0.570102	1
BUE60_05540	methyl-accepting chemotaxis protein	0.598665	-1.09524	-1.78147	6.69856	0.458891	1
BUE60_05545	DUF4440 domain-containing protein	4.68634	0	0	5.76751	0.717507	1
BUE60_05550	hypothetical protein	0.65103	-0.206163	-1.08782	7.23963	0.592533	1
BUE60_05555	methyl-accepting chemotaxis protein	0.0310695	-0.134999	-0.0567296	7.21041	0.99903	1
BUE60_05560	GNAT family N-acetyltransferase	0.672301	1.93507	-0.344124	6.59763	0.735857	1
BUE60_05570	hypothetical protein	1.74758	-2.9236	-2.9236	5.8798	0.346994	1
BUE60_05575	hybrid sensor histidine kinase/response regulator	-0.490354	0.85588	-1.30312	6.75054	0.53221	1
BUE60_05580	hypothetical protein	0	0	0	5.27025	1	1
BUE60_05585	hypothetical protein	3.92234	0	4.69425	6.00209	0.488283	1
BUE60_05590	hypothetical protein	0.0820287	1.11253	0.881709	6.13631	0.946266	1
BUE60_05605	hypothetical protein	0	0	0	5.27025	1	1
BUE60_05620	monooxygenase	-0.671586	-1.6071	-0.172094	6.70491	0.778548	1
BUE60_05625	hypothetical protein	0	0	5.35086	6.04445	0.304536	1
BUE60_05635	diguanylate cyclase	-0.277776	-0.100393	0.799312	6.33445	0.868083	1
BUE60_05640	multidrug efflux RND transporter permease subunit	0.433574	0.395345	-0.640013	5.71605	0.949791	1
BUE60_05645	efflux transporter periplasmic adaptor subunit	-2.97765	1.94683	1.61378	6.16429	0.324052	1
BUE60_05650	transcriptional regulator	1.04853	-3.27342	-3.27342	5.81914	0.637543	1
BUE60_05655	salicylate biosynthesis isochorismate synthase	2.91468	0	0	5.4212	0.302354	1
BUE60_05660	isochorismate-pyruvate lyase	0	0	0	5.27025	1	1
BUE60_05665	2,3-dihydroxybenzoate-AMP ligase	-3.10622	-0.122878	-3.10622	5.54136	0.30908	1
BUE60_05670	thioesterase	0	0	0	5.27025	1	1
BUE60_05675	oxidoreductase	0	0	0	5.27025	1	1
BUE60_05680	polyketide synthase	-0.18602	-2.91158	-0.492325	5.62667	0.654204	1
BUE60_05685	MFS transporter	-2.30209	-2.30209	-2.30209	5.36251	0.466612	1
BUE60_05690	non-ribosomal peptide synthetase	1.24448	1.75198	-0.884301	5.44662	0.626169	1
BUE60_05695	ABC transporter ATP-binding protein	1.1343	1.3343	2.18825	5.78962	0.802406	1
BUE60_05705	ligand-gated channel	-0.0475815	-1.69686	1.73131	5.5849	0.820742	1
BUE60_05710	AraC family transcriptional regulator	-0.0371935	-2.02938	-1.30772	6.91329	0.757108	1
BUE60_05715	ligand-gated channel	-0.689668	1.19515	-2.983	5.73108	0.432004	1
BUE60_05730	hypothetical protein	0	0	0	5.27025	1	1
BUE60_05735	YfcE family phosphodiesterase	-0.0574877	-3.53907	-3.53907	5.70096	0.730187	1
BUE60_05740	alcohol dehydrogenase	1.38698	0.0138095	-3.51979	6.10294	0.346726	1
BUE60_05750	hypothetical protein	1.79464	-2.86097	1.20461	6.10747	0.544889	1
BUE60_05755	GNAT family N-acetyltransferase	-1.3097	-4.65578	0.136572	6.29375	0.498582	1
BUE60_05775	methyl-accepting chemotaxis protein	-0.0335583	0.727512	-0.571717	6.92107	0.778685	1
BUE60_05785	aspartate aminotransferase family protein	-1.1105	-4.15116	-4.15116	5.76342	0.461439	1
BUE60_05790	tyrosyl-trna synthetase	0.761954	-0.0982145	-0.623007	8.39633	0.616474	1
BUE60_05800	DNA polymerase II	0.425295	0.374885	-1.12666	6.17607	0.867644	1
BUE60_05805	NAD-dependent deacetylase	1.31276	-2.36761	2.6644	6.14255	0.429938	1
BUE60_05810	phenazine biosynthesis protein PhzF	-0.641853	0.0346028	-0.734533	6.50971	0.975563	1
BUE60_05820	hypothetical protein	0	0	0	5.27025	1	1
BUE60_05825	putative DNA modification/repair radical SAM protein	-0.111328	-0.456076	-1.52659	6.39664	0.744289	1
BUE60_05830	ABC transporter	4.75315	0	3.85007	6.01179	0.303261	1
BUE60_05840	metal ABC transporter substrate-binding protein	-3.35327	-3.35327	0.258887	5.70371	0.557666	1
BUE60_05845	galactose mutarotase	0.64731	0.597941	-0.681463	6.24681	0.927651	1
BUE60_05850	gluconolaconase	-0.0825302	-1.57951	-1.66461	6.64931	0.718837	1
BUE60_05855	sugar ABC transporter substrate-binding protein	-0.0424266	-0.247604	-1.03192	8.22975	0.638567	1
BUE60_05865	arabinose ABC transporter permease	-0.508402	1.1836	-1.61484	6.74642	0.505184	1
BUE60_05880	dicarboxylate/amino acid:cation symporter	0.135078	0.0577156	-1.64285	6.42765	0.776691	1
BUE60_05890	histidine kinase	0	0	0	5.27025	1	1
BUE60_05895	hypothetical protein	0.837987	-4.21879	-4.21879	6.15917	0.325111	1
BUE60_05905	hypothetical protein	0	5.75276	0	5.95268	0.321265	1
BUE60_05910	hypothetical protein	0	0	0	5.27025	1	1
BUE60_05915	TetR family transcriptional regulator	-0.344784	-1.1068	-0.626452	8.06511	0.741152	1
BUE60_05925	hypothetical protein	-3.14042	1.43472	-3.14042	5.74472	0.591516	1
BUE60_05930	hypothetical protein	0.778328	0.680172	-1.17975	6.64224	0.60026	1
BUE60_05935	hypothetical protein	0.18254	-1.02274	-1.95051	5.97411	0.571027	1
BUE60_05940	SMAD/FHA domain protein	0.804002	1.03752	0.957378	5.9156	0.989756	1
BUE60_05945	hypothetical protein	-3.85041	-3.85041	0.888875	6.00598	0.478229	1
BUE60_05950	type III secretion protein	0	0	4.82823	5.82205	0.658862	1
BUE60_05955	EscV/YscV/HrcV family type III secretion system export apparatus protein	-2.52447	-0.565928	-1.66407	5.87931	0.687224	1
BUE60_05960	type II and III secretion system protein RhcC2	3.537	4.11291	0	5.7189	0.386168	1
BUE60_05975	type III secretion protein	-3.76256	-3.76256	0.293165	5.84089	0.643652	1
BUE60_05980	hypothetical protein	-4.1357	-4.1357	-4.1357	5.62094	0.909728	1
BUE60_05985	hypothetical protein	-0.0477449	-3.60685	-3.60685	5.72193	0.715835	1
BUE60_05990	EscJ/YscJ/HrcJ family type III secretion inner membrane ring protein	-3.99074	-3.99074	-3.99074	5.59366	0.557875	1
BUE60_06010	hypothetical protein	0	0	0	5.27025	1	1
BUE60_06015	type III secretion protein	-0.0500698	0.976437	-2.45394	5.60125	0.78342	1
BUE60_06020	EscR/YscR/HrcR family type III secretion system export apparatus protein	0	0	0	5.27025	1	1
BUE60_06025	EscS/YscS/HrcS family type III secretion system export apparatus protein	0	5.46716	0	5.84605	0.495995	1
BUE60_06030	EscT/YscT/HrcT family type III secretion system export apparatus protein	-2.7848	-2.7848	-2.7848	5.40655	0.338556	1
BUE60_06035	translocation protein in type III secretion system, RhcU	3.95877	0	3.4278	5.76807	0.499109	1
BUE60_06040	transcriptional regulator	-0.224214	1.66641	0.556041	5.76353	0.913057	1
BUE60_06045	flavin reductase	-0.601606	-1.26323	-1.63938	6.8138	0.810125	1
BUE60_06050	CTP--molybdopterin cytidylyltransferase	-0.20876	-4.35208	-0.315491	6.17627	0.53008	1
BUE60_06055	xanthine dehydrogenase	-1.00745	0.84302	-0.159338	6.05469	0.93179	1
BUE60_06060	aldehyde oxidase	0.646476	1.59773	1.30878	6.26675	0.82411	1
BUE60_06070	xanthine dehydrogenase	-1.22967	-4.36986	-4.36986	5.81819	0.426558	1
BUE60_06075	malate dehydrogenase (acceptor)	-0.453009	-0.0284578	-1.12285	8.10236	0.668702	1
BUE60_06080	ATPase	-2.12744	-1.22908	-3.44632	5.57329	0.455423	1
BUE60_06090	hypothetical protein	-2.52413	-2.52413	-2.52413	5.38096	0.410588	1
BUE60_06100	transposase	0	0	0	5.27025	1	1
BUE60_06105	glucan biosynthesis glucosyltransferase H	-0.326335	0.599117	0.0171744	8.24355	0.811178	1
BUE60_06110	glucan biosynthesis protein G	-0.154175	-0.0961185	-0.555475	8.76542	0.862702	1
BUE60_06120	prolyl aminopeptidase	0.0710437	0.186802	-0.471846	7.81019	0.890324	1
BUE60_06125	glycogen phosphorylase	0.603193	0.730341	0.58691	7.98393	0.854194	1
BUE60_06135	hypothetical protein	0.355071	0.381612	-0.489032	7.81903	0.749214	1
BUE60_06140	fructose-bisphosphatase	0.0635551	-0.548628	-0.212117	8.34123	0.914261	1
BUE60_06145	hypothetical protein	-0.735715	-0.734202	0.397446	7.578	0.909716	1
BUE60_06150	lipocalin	0.903781	1.66594	0.417307	7.78685	0.720382	1
BUE60_06165	histidine utilization repressor	0.621089	-0.827652	0.211006	6.76146	0.942383	1
BUE60_06170	hypothetical protein	-0.134337	-0.572332	-0.706515	7.11271	0.944427	1
BUE60_06175	Na+/H+ antiporter NhaA	1.34802	2.03926	-2.38059	5.86609	0.456195	1
BUE60_06180	hypothetical protein	1.13916	0.475236	0.119212	6.5496	0.944863	1
BUE60_06185	RNA polymerase subunit sigma	1.84549	1.61512	1.37564	6.32723	0.896094	1
BUE60_06190	RNA polymerase subunit sigma-70	0.95867	1.64636	1.42406	7.34254	0.525614	1
BUE60_06195	serine acetyltransferase	-0.0442423	-0.25236	0.950867	8.14531	0.48399	1
BUE60_06200	D-cysteine desulfhydrase	-0.783938	0.0821347	-1.1564	7.39438	0.663374	1
BUE60_06215	L-cystine ABC transporter ATP-binding protein YecC	0.931017	-3.82348	-0.0731478	6.17447	0.578577	1
BUE60_06225	SfnB family sulfur acquisition oxidoreductase	-0.144871	1.44604	0.870818	6.18629	0.833622	1
BUE60_06230	SfnB family sulfur acquisition oxidoreductase	0.467891	-1.98406	-1.98406	5.43994	0.537954	1
BUE60_06235	N5,N10-methylene tetrahydromethanopterin reductase	-0.920769	-3.04853	-0.0844952	5.64355	0.878542	1
BUE60_06240	methionine ABC transporter substrate-binding protein	0.313682	2.44549	-2.4493	5.85517	0.355604	1
BUE60_06245	ABC transporter	0	4.47076	3.6893	5.81138	0.551226	1
BUE60_06255	SAM-dependent methyltransferase	2.75277	1.19268	1.7859	6.78554	0.606616	1
BUE60_06260	ACR family transporter	-1.26407	-0.447767	-1.03911	7.22254	0.539245	1
BUE60_06265	efflux transporter periplasmic adaptor subunit	1.82636	1.42414	0.591078	6.85969	0.522994	1
BUE60_06275	RHS repeat-associated core domain-containing protein	-2.8384	1.01527	-2.8384	5.59973	0.720415	1
BUE60_06285	sulfonate ABC transporter substrate-binding protein	4.01617	0	0	5.59402	0.55119	1
BUE60_06290	ABC transporter permease	4.21615	0	3.53719	5.83054	0.456691	1
BUE60_06295	sulfonate ABC transporter ATP-binding protein	-0.120583	-3.85875	-3.85875	5.7901	0.475056	1
BUE60_06305	hypothetical protein	0	0	0	5.27025	1	1
BUE60_06310	autotransporter outer membrane beta-barrel domain-containing protein	0.369764	1.44487	-0.482015	6.07514	0.810106	1
BUE60_06315	hypothetical protein	-0.339516	0.583968	-1.83824	7.1422	0.333431	1
BUE60_06320	amidase	1.99168	0.0942578	1.62777	6.33974	0.517278	1
BUE60_06325	transposase	0	0	0	5.27025	1	1
BUE60_06330	SAM-dependent methyltransferase	0.00141236	0.694346	-0.904615	6.51055	0.735619	1
BUE60_06335	ATP-dependent helicase	-0.272461	-2.48403	-1.05189	6.51892	0.371442	1
BUE60_06340	hypothetical protein	-0.973604	-1.23978	-1.48772	6.69577	0.832967	1
BUE60_06355	hypothetical protein	2.86321	0	0	5.41409	0.323354	1
BUE60_06360	glutathione-dependent reductase	1.26839	2.02729	-0.55946	6.75817	0.363621	1
BUE60_06365	uroporphyrinogen-III C-methyltransferase	-0.0696453	-0.108148	-1.09528	7.322	0.774085	1
BUE60_06370	serine--tRNA ligase	-0.304879	-0.752634	-0.261677	7.79279	0.90956	1
BUE60_06380	recombination factor protein RarA	0.0925142	-0.334404	0.151472	6.8538	0.983546	1
BUE60_06390	cell division protein FtsK	-0.727866	-1.71408	-1.03992	7.24976	0.529113	1
BUE60_06395	hypothetical protein	-0.0578228	-4.49373	-4.49373	6.04258	0.435067	1
BUE60_06400	leucyl/phenylalanyl-tRNA--protein transferase	-3.90489	0.139005	-3.90489	5.76815	0.587099	1
BUE60_06405	arginyltransferase	-1.42348	-0.302795	0.576976	6.33499	0.884812	1
BUE60_06415	ATP-dependent Clp protease ATP-binding subunit ClpA	-0.0251404	-0.452651	-0.354157	9.2115	0.841504	1
BUE60_06420	ATP-dependent Clp protease adapter ClpS	0.436702	0.0922585	0.44821	8.60464	0.977117	1
BUE60_06450	adenylosuccinate lyase	0.52065	-1.01227	-0.354537	6.93647	0.772866	1
BUE60_06455	cupin	-0.405564	-0.785066	-0.963532	6.04346	0.983456	1
BUE60_06460	GNAT family N-acetyltransferase	0.665483	1.86142	0.118721	6.89086	0.806976	1
BUE60_06470	isocitrate lyase	0.226988	0.155007	-0.0823158	6.85668	0.994507	1
BUE60_06475	NADH-quinone oxidoreductase subunit A	2.63522	1.37874	1.21669	7.60676	0.452677	1
BUE60_06485	NADH-quinone oxidoreductase subunit C/D	0.614031	0.483503	-0.137312	7.60972	0.853019	1
BUE60_06490	NADH-quinone oxidoreductase subunit E	-0.112969	-2.58025	-0.984879	8.00432	0.31275	1
BUE60_06495	NADH-quinone oxidoreductase subunit F	-0.912602	-1.60163	-0.901063	8.46406	0.367256	1
BUE60_06505	NADH-quinone oxidoreductase subunit H	-0.844922	-0.890471	-1.69929	7.78777	0.536388	1
BUE60_06510	NADH-quinone oxidoreductase subunit I	0.969963	1.01428	0.402267	7.52054	0.815632	1
BUE60_06525	NADH-quinone oxidoreductase subunit L	-0.848202	-0.297484	-1.10072	7.84611	0.642755	1
BUE60_06535	NADH-quinone oxidoreductase subunit N	-0.644913	0.348256	-1.04479	7.71441	0.599802	1
BUE60_06545	chemotaxis protein	-0.440242	0.336445	1.24345	6.55004	0.780176	1
BUE60_06550	ATP-binding protein	-1.74876	0.778622	-1.04112	6.08147	0.785523	1
BUE60_06555	DNA-binding response regulator	-1.51867	0.214963	-0.487874	6.83665	0.810424	1
BUE60_06560	peptidase	0	0	4.97362	5.87168	0.58985	1
BUE60_06570	hypothetical protein	-5.00568	-5.00568	-5.00568	5.88292	0.567337	1
BUE60_06575	6-carboxytetrahydropterin synthase QueD	1.44622	1.06293	0.994005	6.71182	0.959833	1
BUE60_06600	citrate transporter	-0.254693	1.37344	0.296	8.30486	0.30334	1
BUE60_06605	aldehyde-activating protein	-1.25445	-1.08741	-1.44628	6.98384	0.898887	1
BUE60_06615	histidine kinase	0.399654	-0.115231	-0.917613	8.53997	0.419907	1
BUE60_06620	ATP-dependent DNA helicase RecG	1.00448	0.759222	-0.179885	6.50101	0.814594	1
BUE60_06625	LysR family transcriptional regulator	0.38235	1.06607	-0.864629	6.87571	0.683279	1
BUE60_06650	hypothetical protein	-5.05394	-5.05394	-5.05394	5.90034	0.533351	1
BUE60_06665	reactive intermediate/imine deaminase	-0.758585	0.798979	-0.151056	7.93578	0.799532	1
BUE60_06670	bifunctional GTP diphosphokinase/guanosine-3',5'-bis(diphosphate) 3'-diphosphatase	-0.266314	-0.379651	-1.15823	7.74379	0.614208	1
BUE60_06675	DNA-directed RNA polymerase subunit omega	-0.514386	-0.369309	0.366662	9.67667	0.638788	1
BUE60_06680	guanylate kinase	0.0557564	-0.0300279	-0.335807	7.69699	0.9861	1
BUE60_06690	ribonuclease PH	-0.492868	0.541197	-1.09819	7.88527	0.608079	1
BUE60_06695	orotate phosphoribosyltransferase	1.23446	1.49593	-0.248349	7.4117	0.535512	1
BUE60_06700	exodeoxyribonuclease III	-0.389961	-0.064737	-0.853414	8.74512	0.854984	1
BUE60_06710	DUF4124 domain-containing protein	-0.145429	-0.94023	-0.662191	7.7945	0.905444	1
BUE60_06715	transposase	0.0179259	-0.491325	-0.390404	11.4395	0.599351	1
BUE60_06720	IS3 family transposase	-0.0907506	-0.582078	-0.549346	11.4894	0.462193	1
BUE60_06730	autotransporter outer membrane beta-barrel domain-containing protein	2.26858	1.0824	1.74257	6.05786	0.778251	1
BUE60_06735	IS110 family transposase	-0.0233824	1.02085	-2.65947	5.66046	0.761061	1
BUE60_06740	polyribonucleotide nucleotidyltransferase	0.581157	-0.526627	0.467224	8.45985	0.904475	1
BUE60_06750	hypothetical protein	1.10166	-0.66749	-0.444715	7.41772	0.392686	1
BUE60_06765	AMP nucleosidase	0.258953	-0.522215	-0.110333	7.59437	0.910773	1
BUE60_06770	hybrid sensor histidine kinase/response regulator	-0.445291	0.72172	0.736493	6.326	0.862631	1
BUE60_06775	bifunctional hydroxymethylpyrimidine kinase/phosphomethylpyrimidine kinase	0.254574	0.0238049	-1.73728	7.02979	0.594486	1
BUE60_06780	thiamine-phosphate diphosphorylase	1.39501	-0.18104	-0.384498	6.69098	0.709074	1
BUE60_06790	hypothetical protein	0.433732	0.223767	1.196	7.89763	0.77878	1
BUE60_06800	tRNA (N6-isopentenyl adenosine(37)-C2)-methylthiotransferase MiaB	-0.418358	-0.340052	-0.367942	7.18543	0.979792	1
BUE60_06805	PhoH family protein	0.39133	0.200435	-0.51648	8.34495	0.841604	1
BUE60_06810	rRNA maturation RNase YbeY	1.21812	-0.475287	-0.846863	7.08043	0.697063	1
BUE60_06820	apolipoprotein N-acyltransferase	-0.891157	-0.647399	-1.17234	7.21475	0.752826	1
BUE60_06825	hypothetical protein	-0.651263	-0.871202	-0.894827	7.42184	0.854894	1
BUE60_06835	hypothetical protein	5.31769	0	0	5.989	0.370096	1
BUE60_06840	leucine--tRNA ligase	0.0380794	0.434007	-0.363349	7.64893	0.884879	1
BUE60_06845	hypothetical protein	-0.203782	-2.32527	-0.553354	7.63915	0.467318	1
BUE60_06850	DNA polymerase III subunit delta	-0.592513	-0.558608	0.0597688	6.66602	0.969479	1
BUE60_06860	hypothetical protein	0.714491	-0.240125	-0.367277	7.04732	0.850454	1
BUE60_06865	transcriptional regulator	-4.27695	-4.27695	-4.27695	5.65467	0.882456	1
BUE60_06870	methyltransferase	1.17708	-0.133733	0.775031	6.76677	0.736047	1
BUE60_06875	hypothetical protein	2.51086	1.27526	-1.46541	5.69647	0.32664	1
BUE60_06880	ATP-dependent endonuclease	0.139135	1.3407	1.72447	5.83549	0.753983	1
BUE60_06890	TraK oriT-binding protein	0.188036	1.72902	-0.391919	7.35023	0.60525	1
BUE60_06895	P-type conjugative transfer protein TrbJ	-2.78092	1.13702	-2.78092	5.60443	0.712826	1
BUE60_06900	hypothetical protein	0	0	0	5.27025	1	1
BUE60_06910	hypothetical protein	0	0	0	5.27025	1	1
BUE60_06915	hypothetical protein	0.488293	2.4955	1.37301	6.31763	0.757921	1
BUE60_06920	replication protein	1.03047	0.512682	-2.81298	5.79038	0.704194	1
BUE60_06925	DNA-binding protein	0	0	0	5.27025	1	1
BUE60_06930	LuxR family transcriptional regulator	0.785367	-0.54318	-1.03515	7.26414	0.38931	1
BUE60_06940	glutamine-hydrolyzing GMP synthase	0.0746161	0.633349	-0.0296376	7.31976	0.909717	1
BUE60_06945	IMP dehydrogenase	-0.388501	0.67727	-0.154866	8.29424	0.641509	1
BUE60_06950	sugar ABC transporter ATPase	-0.41298	-0.201038	0.92122	6.65556	0.907949	1
BUE60_06955	permease	0	0	0	5.27025	1	1
BUE60_06960	exodeoxyribonuclease VII large subunit	-1.70206	-1.05169	-0.407547	7.38027	0.394644	1
BUE60_06965	peptidase M23	-0.463748	0.13136	-1.78209	6.77741	0.717311	1
BUE60_06980	oxaloacetate decarboxylase	-0.3456	-0.780894	0.322246	7.07256	0.889963	1
BUE60_06985	hypothetical protein	0.0105296	0.33546	-0.0224626	8.11304	0.994324	1
BUE60_06990	amidohydrolase	0.151526	-0.753879	0.569229	7.3778	0.853205	1
BUE60_06995	aminotransferase	-0.129193	-0.0349998	-1.27185	7.467	0.546902	1
BUE60_07010	GTP-binding protein	0.101446	-0.594044	-0.100877	9.34281	0.739585	1
BUE60_07020	4-hydroxy-3-methylbut-2-en-1-yl diphosphate synthase	-0.484977	-0.202423	-0.916591	8.19944	0.7991	1
BUE60_07025	Cro/Cl family transcriptional regulator	-1.29956	-0.671657	-0.255532	7.58823	0.695301	1
BUE60_07030	type IV pilus biogenesis/stability protein PilW	-0.173313	0.250911	-1.85908	7.10051	0.568664	1
BUE60_07035	23S rRNA (adenine(2503)-C(2))-methyltransferase	-0.204791	-0.577239	-1.03473	7.78277	0.80379	1
BUE60_07040	nucleoside-diphosphate kinase	0.245725	-0.671131	0.633785	8.88615	0.706977	1
BUE60_07055	Fe-S protein assembly chaperone HscA	0.214045	-0.131173	-0.497268	8.14655	0.840714	1
BUE60_07065	iron-sulfur cluster assembly protein IscA	1.67672	0.520286	1.51537	8.2816	0.537061	1
BUE60_07070	Fe-S cluster assembly scaffold IscU	0.530736	-0.104668	0.336786	9.33871	0.902622	1
BUE60_07075	IscS subfamily cysteine desulfurase	0.283483	0.422365	0.265872	9.13868	0.923367	1
BUE60_07080	Fe-S cluster assembly transcriptional regulator IscR	-0.311701	0.555828	-0.237181	8.37351	0.737215	1
BUE60_07085	hypothetical protein	0	0	0	5.27025	1	1
BUE60_07090	serine O-acetyltransferase	-0.0419317	-1.29425	-0.584753	7.53093	0.790669	1
BUE60_07095	tRNA (cytosine(32)/uridine(32)-2'-O)-methyltransferase TrmJ	-0.453494	-0.192999	0.164795	7.60175	0.957485	1
BUE60_07100	inositol monophosphatase	-0.58301	1.19027	-0.438334	7.50154	0.317239	1
BUE60_07105	hypothetical protein	0.665926	0.359342	0.203889	10.3592	0.497321	1
BUE60_07120	preprotein translocase subunit YajC	-0.260201	-1.02519	-2.1622	7.98448	0.487116	1
BUE60_07125	tRNA guanosine(34) transglycosylase Tgt	0.219939	-1.07972	-0.602005	6.9958	0.747679	1
BUE60_07130	tRNA preQ1(34) S-adenosylmethionine ribosyltransferase-isomerase QueA	0.804752	-0.0462823	-0.182295	6.59769	0.918718	1
BUE60_07140	integrase	-1.99356	-0.528214	-0.898874	7.09596	0.358792	1
BUE60_07155	SSU ribosomal protein S2p (SAe)	2.22804	-3.97125	1.30133	6.91736	0.347206	1
BUE60_07165	hypothetical protein	-3.40893	1.45594	-3.40893	5.83572	0.505471	1
BUE60_07185	bacterioferritin	-0.0636485	-0.183923	0.795208	8.5579	0.770123	1
BUE60_07195	hypothetical protein	0.394369	-0.982855	0.588739	6.67437	0.745245	1
BUE60_07215	urease accessory protein UreG	0.127564	1.0312	2.14652	6.36853	0.73904	1
BUE60_07230	NAD(P)-dependent oxidoreductase	0.779842	0.551844	-0.0728401	8.30782	0.793444	1
BUE60_07235	hypothetical protein	4.864	0	0	5.83981	0.61977	1
BUE60_07240	ABC transporter ATP-binding protein	-1.88281	-0.638509	-0.846987	6.25857	0.899182	1
BUE60_07245	ABC transporter ATP-binding protein	-1.98566	-0.231179	-2.09063	6.65711	0.394415	1
BUE60_07250	branched-chain amino acid ABC transporter permease	1.4325	1.89724	1.3398	6.28819	0.77009	1
BUE60_07255	branched-chain amino acid ABC transporter permease LivH	-0.921463	1.73197	0.449294	6.23924	0.763274	1
BUE60_07260	branched chain amino acid ABC transporter substrate-binding protein	-0.395066	0.00815871	-1.20946	7.04054	0.693988	1
BUE60_07265	LysR family transcriptional regulator	-4.47702	-4.47702	-4.47702	5.70884	0.421027	1
BUE60_07270	nicotinate phosphoribosyltransferase	-0.216635	-0.0396745	0.962701	6.96282	0.731343	1
BUE60_07280	azurin	-0.623077	-1.97043	-1.12122	7.49602	0.772964	1
BUE60_07285	transglutaminase	-0.991072	0.615521	-1.5009	6.664	0.703624	1
BUE60_07290	molybdopterin oxidoreductase	0.581486	-0.273175	0.438176	6.14033	0.963515	1
BUE60_07295	IMP dehydrogenase	0.566883	-3.83611	0.0724187	6.12653	0.305016	1
BUE60_07305	YgiQ family radical SAM protein	-0.156256	-0.349541	0.0169073	7.50227	0.982261	1
BUE60_07325	30S ribosomal protein S18	0.672122	1.11747	0.532405	9.21036	0.498846	1
BUE60_07330	30S ribosomal protein S6	0.229037	0.148153	0.722303	9.56337	0.549241	1
BUE60_07335	23S rRNA (guanosine(2251)-2'-O)-methyltransferase RlmB	0.52353	-0.370568	-0.588842	8.786	0.619823	1
BUE60_07340	ribonuclease R	-0.431392	-0.313918	-0.960864	8.80331	0.490715	1
BUE60_07355	hypothetical protein	-0.643575	-0.04071	-0.781036	6.76515	0.869829	1
BUE60_07360	methyl-accepting chemotaxis protein	-0.330139	0.283675	-0.531961	6.94765	0.918025	1
BUE60_07365	adenylosuccinate synthase	-0.300697	-0.514236	-1.17021	8.27901	0.590804	1
BUE60_07370	ATP phosphoribosyltransferase regulatory subunit	0.112741	-0.337467	-0.055914	7.50864	0.989953	1
BUE60_07375	HflC protein	-0.489222	-0.154122	-0.837419	9.87079	0.409005	1
BUE60_07380	HflK protein	0.067848	-0.0449616	-0.421541	8.46911	0.946793	1
BUE60_07385	GTPase HflX	-0.275966	-0.457835	-0.0279981	8.79626	0.898148	1
BUE60_07395	tRNA (adenosine(37)-N6)-dimethylallyltransferase MiaA	-0.331852	-0.0765153	0.0257981	8.32024	0.974533	1
BUE60_07400	DNA mismatch repair protein MutL	-0.254523	-0.256993	-1.03246	7.95709	0.642947	1
BUE60_07405	N-acetylmuramoyl-L-alanine amidase	-1.08742	-0.374681	0.119434	7.67316	0.55454	1
BUE60_07410	tRNA (adenosine(37)-N6)-threonylcarbamoyltransferase complex ATPase subunit type 1 TsaE	0.6711	0.999016	0.115561	7.45612	0.933355	1
BUE60_07415	bifunctional ADP-dependent (S)-NAD(P)H-hydrate dehydratase/NAD(P)H-hydrate epimerase	-0.0120024	1.19587	-0.846957	7.38806	0.431178	1
BUE60_07420	tRNA epoxyqueuosine(34) reductase QueG	0.206687	-1.34485	-1.00408	6.46041	0.754722	1
BUE60_07425	hypothetical protein	-0.32996	0.386896	0.368224	6.86418	0.977552	1
BUE60_07430	oligoribonuclease	0.408971	0.586731	-1.57961	7.36294	0.644846	1
BUE60_07445	murein transglycosylase	-0.42436	-0.387641	-0.142659	7.62944	0.956521	1
BUE60_07450	hypothetical protein	-0.995415	-5.20257	-5.20257	6.19046	0.314414	1
BUE60_07455	lipoyl synthase	-0.27847	-0.838371	-0.981101	8.48254	0.548245	1
BUE60_07460	octanoyltransferase	-0.0800847	-1.50536	-0.232057	8.4136	0.503296	1
BUE60_07465	hypothetical protein	0.451119	0.478574	0.761986	8.33046	0.954286	1
BUE60_07470	serine-type D-Ala-D-Ala carboxypeptidase	-0.272415	-0.0720632	-1.03823	8.42629	0.569272	1
BUE60_07475	hypothetical protein	0.32157	0.54842	2.5145	7.82945	0.367765	1
BUE60_07480	SPOR domain-containing protein	0.222247	-0.646613	0.145182	7.35777	0.934909	1
BUE60_07485	lytic murein transglycosylase B	-0.990853	-0.206572	-1.45727	7.31916	0.676706	1
BUE60_07490	rod shape-determining protein RodA	-1.60721	0.85845	-0.703526	6.53558	0.609712	1
BUE60_07495	penicillin-binding protein 2	-0.748082	-0.42884	-0.2521	7.01523	0.906802	1
BUE60_07500	23S rRNA (pseudouridine(1915)-N(3))-methyltransferase RlmH	-1.53106	-0.957523	-0.469722	7.55744	0.650277	1
BUE60_07510	nicotinic acid mononucleotide adenylyltransferase	-1.78342	0.713393	-0.308691	7.5923	0.465606	1
BUE60_07515	glutamate-5-semialdehyde dehydrogenase	-0.513832	-0.919548	-0.235336	7.3675	0.847486	1
BUE60_07520	3-methyladenine DNA glycosylase	-0.626353	-0.900491	-1.24602	6.51954	0.940558	1
BUE60_07525	phosphoesterase	2.04328	2.03366	2.65535	6.31623	0.603995	1
BUE60_07535	PAS domain-containing sensor histidine kinase	0.492433	-0.086015	0.147893	6.406	0.985408	1
BUE60_07545	prepilin peptidase	-3.46935	1.02906	0.973691	6.0986	0.551461	1
BUE60_07550	DNA-binding response regulator	0.617482	-0.615596	1.65438	6.97404	0.695165	1
BUE60_07565	NUDIX hydrolase	-0.563906	-1.12546	0.0231998	7.77514	0.771011	1
BUE60_07570	translation initiation factor	3.92266	4.88487	0	5.91206	0.453369	1
BUE60_07580	hypothetical protein	0	0	0	5.27025	1	1
BUE60_07585	esterase	-0.374355	-4.40139	-0.791504	6.11296	0.537291	1
BUE60_07595	hypothetical protein	-0.476076	-0.00542599	-0.412428	6.3655	0.97231	1
BUE60_07605	penicillin-binding protein 1C	0.648722	1.49335	0.76278	6.42853	0.778955	1
BUE60_07610	histidine kinase	-0.354771	-0.938648	-2.08521	7.67586	0.326677	1
BUE60_07615	pilus assembly protein	0	0	0	5.27025	1	1
BUE60_07620	Flp pilus assembly protein CpaB	-1.1964	-3.59422	-0.321237	5.76234	0.745359	1
BUE60_07625	secretin	1.29386	-0.426442	0.640809	6.36511	0.817259	1
BUE60_07630	pilus assembly protein	3.32839	0	3.25509	5.64788	0.786437	1
BUE60_07635	ATPase	-1.85942	-4.07623	0.0202139	5.95708	0.604333	1
BUE60_07640	type II secretion system protein F	-2.72499	-2.72499	-2.72499	5.40034	0.353367	1
BUE60_07650	hypothetical protein	0	4.06047	3.73328	5.74425	0.615898	1
BUE60_07655	transposase	0	0	0	5.27025	1	1
BUE60_07660	protein-disulfide reductase DsbD	0.393564	-0.300251	-0.746259	6.77789	0.82381	1
BUE60_07675	acetyl-CoA carboxylase biotin carboxylase subunit	-0.980694	-0.89971	-0.307715	8.61589	0.486163	1
BUE60_07685	hypothetical protein	0.215279	1.8243	-0.330344	6.68271	0.438709	1
BUE60_07700	bifunctional phosphoribosylaminoimidazolecarboxamide formyltransferase/IMP cyclohydrolase	-1.18072	0.170791	-1.90731	6.77194	0.524434	1
BUE60_07705	phosphoribosylamine--glycine ligase	-0.183393	0.543342	-0.770887	7.48345	0.734365	1
BUE60_07710	hybrid sensor histidine kinase/response regulator	0.363063	-0.865591	-0.438283	6.49465	0.828864	1
BUE60_07720	hypothetical protein	-0.567623	-3.6369	-3.6369	5.66266	0.757701	1
BUE60_07725	hypothetical protein	-1.26958	-4.16473	-4.16473	5.74642	0.460207	1
BUE60_07730	hypothetical protein	0	0	0	5.27025	1	1
BUE60_07735	Ig family protein	1.05983	1.27645	2.00038	7.04182	0.423152	1
BUE60_07740	hypothetical protein	0	0	0	5.27025	1	1
BUE60_07755	hypothetical protein	1.26713	-4.16918	0.320814	6.51474	0.434441	1
BUE60_07760	porin	-2.87295	0.317792	-2.87295	5.53191	0.318191	1
BUE60_07765	MFS transporter	1.42646	-2.03057	1.25546	5.7287	0.736011	1
BUE60_07770	aspartate aminotransferase	0.162606	1.13543	-2.29867	5.59604	0.78045	1
BUE60_07775	hypothetical protein	-4.54237	-4.54237	-4.54237	5.72525	0.774011	1
BUE60_07780	nitrogen assimilation transcriptional regulator	1.18899	-2.28966	1.68673	5.85262	0.780817	1
BUE60_07785	acetyl-CoA carboxylase biotin carboxyl carrier protein subunit	0	0	0	5.27025	1	1
BUE60_07790	acetyl-CoA carboxylase biotin carboxylase subunit	-0.988854	0.288937	0.00421396	6.1212	0.96896	1
BUE60_07795	allophanate hydrolase	0	0	0	5.27025	1	1
BUE60_07800	allophanate hydrolase	-0.537626	-3.2093	-3.2093	5.56801	0.363053	1
BUE60_07805	hypothetical protein	0	0	0	5.27025	1	1
BUE60_07810	hypothetical protein	0	0	0	5.27025	1	1
BUE60_07820	ABC transporter permease	2.94423	0	0	5.42298	0.305498	1
BUE60_07825	amino acid ABC transporter permease	-0.107471	0.272045	0.44218	6.22173	0.997428	1
BUE60_07830	amino acid ABC transporter ATP-binding protein	-3.64615	0.285882	-3.64615	5.70907	0.407117	1
BUE60_07835	ABC transporter	0.328783	1.39597	1.34992	5.87244	0.965815	1
BUE60_07840	glucarate dehydratase	2.22327	4.14671	3.52675	5.79522	0.675148	1
BUE60_07845	MFS transporter	-0.29847	-0.21608	-3.34103	5.71743	0.516099	1
BUE60_07855	ATPase	-0.0497166	1.19063	0.839307	5.99842	0.975725	1
BUE60_07865	GGDEF-domain containing protein	-0.315175	0.968681	0.643812	6.32315	0.868512	1
BUE60_07870	GntR family transcriptional regulator	-4.0286	-0.0217395	0.278503	6.08682	0.578467	1
BUE60_07875	oxidoreductase	-0.262605	-2.10272	-0.517596	6.98579	0.61448	1
BUE60_07880	Rieske (2Fe-2S) protein	0.465708	-0.626776	-0.764126	8.82446	0.540762	1
BUE60_07885	LysR family transcriptional regulator	0.20708	0.902366	0.71549	7.2312	0.889338	1
BUE60_07900	hypothetical protein	0	0	0	5.27025	1	1
BUE60_07905	hybrid sensor histidine kinase/response regulator	0.222481	0.145769	0.41135	7.16136	0.983332	1
BUE60_07910	hypothetical protein	-0.1427	-0.232395	-0.674404	7.40904	0.941968	1
BUE60_07915	lectin	-0.505657	-0.50624	-0.597544	5.66217	0.993003	1
BUE60_07920	hypothetical protein	-4.03319	-4.03319	-4.03319	5.59802	0.918833	1
BUE60_07940	hypothetical protein	-1.2523	-0.0975624	-2.14321	7.04831	0.457835	1
BUE60_07945	diaminopimelate epimerase	-0.679771	-0.132952	-0.996718	7.11131	0.866991	1
BUE60_07950	diaminopimelate decarboxylase	-0.658896	-0.54807	-0.37708	7.99603	0.886557	1
BUE60_07960	iron donor protein CyaY	-0.490197	0.293369	-1.5916	7.62144	0.630808	1
BUE60_07970	nucleoside diphosphate kinase regulator	1.23716	1.48353	-3.27603	6.13084	0.468685	1
BUE60_07975	adenylate cyclase	1.95004	2.45459	1.31833	6.2571	0.716741	1
BUE60_07980	TIGR02647 family protein	0.996414	0.279446	1.41912	8.56056	0.632661	1
BUE60_07985	hypothetical protein	0.368872	-0.286389	-0.648726	7.31515	0.958296	1
BUE60_07990	glutamate/aspartate:proton symporter GltP	2.58574	1.32792	2.97083	6.24596	0.450334	1
BUE60_07995	ribosomal protein S6 modification protein	-1.10178	-0.949091	-0.0330029	6.92975	0.907994	1
BUE60_08000	ribosomal protein S6 modification protein	1.87076	-3.07946	2.24258	6.47246	0.362826	1
BUE60_08005	diguanylate phosphodiesterase	-0.396806	0.121439	-0.157057	6.96042	0.993687	1
BUE60_08010	RNA-binding protein	0.525335	1.65323	1.40724	6.35847	0.938965	1
BUE60_08015	Hsp33 family molecular chaperone	-1.66802	-1.28826	-0.575641	7.07884	0.83064	1
BUE60_08020	phosphoenolpyruvate carboxykinase (ATP)	-0.112881	0.312291	-0.137261	8.37365	0.946785	1
BUE60_08025	hypothetical protein	0.125322	-3.90591	0.903012	6.23807	0.661068	1
BUE60_08030	transposase	0	0	0	5.27025	1	1
BUE60_08035	RulA protein	0.078804	-1.25456	-0.921775	7.7932	0.882997	1
BUE60_08045	transaldolase	-0.0174287	-0.776095	-0.163724	8.91103	0.706111	1
BUE60_08050	anti-anti-sigma factor	-0.18406	-1.22066	-0.662627	8.43316	0.525492	1
BUE60_08055	fused response regulator/phosphatase	-0.0425695	0.816718	-0.737452	8.27605	0.592984	1
BUE60_08060	PilZ domain-containing protein	-0.333068	-0.511877	-0.229512	8.55202	0.982097	1
BUE60_08065	hypothetical protein	-0.343279	-0.676068	-1.38842	7.74076	0.712166	1
BUE60_08070	phosphatase	3.28385	4.21216	0	5.69715	0.635792	1
BUE60_08075	chromosome partitioning protein ParA	-0.253804	-0.414787	-0.185068	8.99788	0.978857	1
BUE60_08090	multidrug ABC transporter substrate-binding protein	1.02067	-0.878159	-0.553275	6.37081	0.820619	1
BUE60_08095	lipoprotein releasing system, ATP-binding protein	-1.99967	-0.430161	-1.6747	7.25683	0.454594	1
BUE60_08100	ABC transporter permease	-0.0657495	0.598779	0.385226	6.88646	0.956707	1
BUE60_08105	pilus assembly protein PilZ	0.465504	-1.61851	0.876625	7.838	0.379388	1
BUE60_08115	NAD(P)(+) transhydrogenase	0.125189	0.0275091	-0.282994	8.77576	0.959508	1
BUE60_08120	thiamine biosynthesis protein ApbE	-0.614089	0.131478	-0.0383629	9.90059	0.412692	1
BUE60_08130	MFS transporter	-0.0322072	-0.30459	0.371621	7.15644	0.979445	1
BUE60_08135	type I glyceraldehyde-3-phosphate dehydrogenase	-0.430266	-0.30445	-1.0824	8.16537	0.660844	1
BUE60_08140	transcription-repair coupling factor	-0.762398	-0.645633	-1.00932	6.9223	0.792639	1
BUE60_08145	hypothetical protein	-0.180723	-5.15394	-0.934152	6.53346	0.473244	1
BUE60_08150	helicase	0.466435	-3.7254	-0.519087	5.98362	0.317167	1
BUE60_08155	cysteine hydrolase	0.183914	0.54246	-3.92892	6.08193	0.547233	1
BUE60_08170	hypothetical protein	4.75113	0	0	5.78537	0.696742	1
BUE60_08175	hypothetical protein	-0.238536	-0.690359	-0.751525	9.61843	0.6032	1
BUE60_08195	hypothetical protein	0	0	0	5.27025	1	1
BUE60_08200	DUF4124 domain-containing protein	1.88001	2.19774	1.18158	7.66777	0.476966	1
BUE60_08205	hypothetical protein	3.6028	4.70561	0	5.82871	0.515117	1
BUE60_08210	hypothetical protein	0	0	0	5.27025	1	1
BUE60_08220	hypothetical protein	-2.03925	-0.901559	-0.74141	7.22307	0.821669	1
BUE60_08225	enoyl-CoA hydratase	0.611449	-0.518145	0.361504	6.67904	0.957026	1
BUE60_08230	magnesium transporter	0.95341	0.972855	0.208572	6.64224	0.848816	1
BUE60_08235	amidotransferase	0.0239723	-0.801674	-1.02686	8.19615	0.6349	1
BUE60_08240	sulfurtransferase	0.989829	-0.324036	1.2714	7.4959	0.772556	1
BUE60_08245	transglutaminase	1.12342	0.795674	0.737937	7.63519	0.822763	1
BUE60_08270	hypothetical protein	-0.0217161	0.5136	0.536722	7.17799	0.914296	1
BUE60_08275	spermidine synthase	-0.629047	0.196504	0.207369	7.12168	0.951631	1
BUE60_08285	hypothetical protein	-0.259921	1.76446	0.437988	6.70601	0.542907	1
BUE60_08290	hypothetical protein	0.838485	1.02214	1.35312	6.37242	0.970352	1
BUE60_08295	hypothetical protein	0.312895	-1.91708	0.0720405	7.73094	0.469499	1
BUE60_08300	hypothetical protein	0	0	0	5.27025	1	1
BUE60_08310	helix-turn-helix transcriptional regulator	0.617981	-0.717051	-0.369641	6.6271	0.913462	1
BUE60_08315	2,3-diketo-5-methylthio-1-phosphopentane phosphatase	-0.189016	-1.1561	-0.994385	6.77234	0.909139	1
BUE60_08325	methylthioribulose-1-phosphate dehydratase	1.05221	-4.22416	0.293677	6.48682	0.463706	1
BUE60_08330	MFS transporter	-0.706925	-3.87506	-0.620838	5.86823	0.820082	1
BUE60_08335	chorismate synthase	-0.330668	-0.48209	-1.45823	7.72843	0.572092	1
BUE60_08345	hypothetical protein	-1.70005	-0.58227	-1.83324	6.5569	0.694914	1
BUE60_08350	ribosomal protein L3 N(5)-glutamine methyltransferase	0.47807	-0.0200671	-0.410269	7.68541	0.905051	1
BUE60_08355	cysteine hydrolase	0.768987	0.0597263	0.583619	7.77757	0.885164	1
BUE60_08370	hypothetical protein	0	0	0	5.27025	1	1
BUE60_08380	GTP cyclohydrolase I FolE	-0.36458	0.898914	-0.012921	7.51065	0.864554	1
BUE60_08385	glutaredoxin	0.110879	0.558785	-0.0341922	7.66262	0.981262	1
BUE60_08390	hypothetical protein	-0.260785	-1.11343	-0.305784	8.2271	0.832621	1
BUE60_08405	MarR family transcriptional regulator	0	0	4.37422	5.68747	0.819195	1
BUE60_08410	hypothetical protein	-1.05049	-0.10536	0.565832	7.10221	0.609539	1
BUE60_08415	LD-carboxypeptidase	-1.01095	0.178019	-0.599092	8.8822	0.431584	1
BUE60_08420	NADP-dependent oxidoreductase	1.69214	2.36718	1.56054	6.88223	0.670311	1
BUE60_08425	orotidine 5'-phosphate decarboxylase	-0.541046	-2.38518	-1.47724	7.2242	0.486342	1
BUE60_08440	amino acid ABC transporter substrate-binding protein	-1.48939	-0.801949	-2.07119	6.63004	0.573435	1
BUE60_08445	exonuclease	-0.489852	-0.15054	0.01313	6.52528	0.996507	1
BUE60_08450	hypothetical protein	-1.62954	-1.87386	-0.593881	8.03939	0.553643	1
BUE60_08455	ABC transporter ATP-binding protein	0.378712	-1.13177	-0.425783	6.13558	0.830866	1
BUE60_08460	hypothetical protein	-0.539511	0.731569	-0.161736	8.2275	0.878098	1
BUE60_08470	sulfurtransferase TusA	0	5.41296	0	5.82802	0.541767	1
BUE60_08475	23S rRNA (cytidine(2498)-2'-O)-methyltransferase RlmM	-1.19392	-3.72856	-0.455174	5.79215	0.743936	1
BUE60_08480	aconitate hydratase 1	0.889608	-0.362746	-0.12842	7.35426	0.571783	1
BUE60_08485	chemotaxis protein	0.0723001	-1.29696	-1.51345	6.18348	0.788029	1
BUE60_08490	hypothetical protein	0	0	0	5.27025	1	1
BUE60_08500	autotransporter outer membrane beta-barrel domain-containing protein	-0.326268	-0.00288845	0.138698	5.68698	0.998348	1
BUE60_08505	hypothetical protein	1.89173	0	2.72123	5.46367	0.513785	1
BUE60_08510	hypothetical protein	1.6092	-0.0163714	0.197703	6.00957	0.841944	1
BUE60_08520	esterase	0.151672	-0.191376	0.68504	6.20271	0.983229	1
BUE60_08525	cytochrome-c oxidase, cbb3-type subunit I	-0.0487702	-0.224874	0.0380053	6.98922	0.998132	1
BUE60_08530	cytochrome-c oxidase, cbb3-type subunit II	-0.498244	1.07156	-0.980459	6.88814	0.698757	1
BUE60_08540	cytochrome-c oxidase, cbb3-type subunit III	-0.230664	0.822159	-0.655913	7.18915	0.81944	1
BUE60_08545	prevent-host-death protein	1.14994	0.377319	1.23547	7.46172	0.894163	1
BUE60_08550	VapC toxin family PIN domain ribonuclease	0.239282	-0.45834	-0.696109	6.87203	0.952923	1
BUE60_08555	cytochrome c oxidase accessory protein CcoG	-0.925133	-0.307641	0.267155	6.92329	0.728815	1
BUE60_08565	carbonate dehydratase	-0.0249934	-1.02462	-0.785641	6.51183	0.857385	1
BUE60_08570	cytochrome oxidase maturation protein, cbb3-type	0	0	0	5.27025	1	1
BUE60_08580	oxygen-independent coproporphyrinogen III oxidase	0.464036	0.142885	-0.504147	6.23845	0.946973	1
BUE60_08590	transcriptional regulator FNR	-0.281487	0.745498	-0.352909	6.35718	0.961175	1
BUE60_08595	adenine phosphoribosyltransferase	-0.316071	-1.14014	1.31245	7.41038	0.375145	1
BUE60_08600	chemotaxis protein	-0.0394484	-1.01679	0.802239	8.50737	0.36706	1
BUE60_08605	chemotaxis protein CheW	1.14225	1.20732	0.734811	8.02482	0.60978	1
BUE60_08610	chemotaxis protein CheW	-0.567968	-1.36232	-0.702073	8.02753	0.588198	1
BUE60_08615	cobalamin biosynthesis protein CobQ	-1.95551	-1.57676	-1.83487	6.53228	0.687741	1
BUE60_08620	flagellar motor protein MotD	-1.34757	0.264617	-0.649866	6.83133	0.777031	1
BUE60_08630	chemotaxis response regulator protein-glutamate methylesterase	-0.536553	-0.0198829	-2.04066	6.67967	0.612494	1
BUE60_08635	chemotaxis protein CheA	-0.989453	-1.33057	-0.138269	8.14737	0.326542	1
BUE60_08640	protein phosphatase	-1.14221	-0.772413	-0.726407	8.41326	0.774009	1
BUE60_08655	cobyrinic acid a,c-diamide synthase	-0.932016	-1.86774	-0.854834	8.00771	0.495934	1
BUE60_08660	flagellar biosynthesis protein FlhF	-0.213278	-1.28069	-1.21204	7.96338	0.468588	1
BUE60_08670	flagellar biosynthesis protein FlhB	-0.0372638	-0.692376	-1.79797	6.57899	0.7699	1
BUE60_08675	flagellar biosynthetic protein FliR	0.0650793	-4.60009	-0.924978	6.27723	0.367746	1
BUE60_08680	flagellar export apparatus protein FliQ	5.08677	0	0	5.91865	0.506656	1
BUE60_08700	flagellar motor switch protein FliM	0.364218	-2.0938	-0.438965	7.26804	0.575858	1
BUE60_08705	flagellar basal body-associated protein FliL	1.58235	0.808319	0.655356	7.63251	0.805429	1
BUE60_08710	Fis family transcriptional regulator	0.322179	-0.796394	0.707435	6.33301	0.879401	1
BUE60_08715	two-component sensor histidine kinase	-0.246422	0.47263	-0.310974	6.4506	0.959937	1
BUE60_08720	amino acid ABC transporter ATP-binding protein	-2.95064	-2.95064	-2.95064	5.42503	0.29929	1
BUE60_08725	amino acid ABC transporter permease	0	0	0	5.27025	1	1
BUE60_08730	amino acid ABC transporter permease	-4.09082	-0.159615	-0.339023	5.9893	0.522365	1
BUE60_08740	amino acid ABC transporter substrate-binding protein	4.56772	0	3.46645	5.90349	0.397411	1
BUE60_08745	glycerol-3-phosphate dehydrogenase	-0.231025	-0.41732	-0.131689	7.41438	0.993449	1
BUE60_08750	DeoR/GlpR family transcriptional regulator	-0.648924	-0.132172	-1.05242	7.51866	0.765623	1
BUE60_08755	glycerol kinase	-0.224443	0.523522	-1.11173	7.15596	0.550064	1
BUE60_08760	aquaporin	2.16291	1.96624	2.29205	6.53802	0.79664	1
BUE60_08775	ornithine carbamoyltransferase	-0.443247	-0.022704	-1.35806	7.91313	0.567308	1
BUE60_08780	hypothetical protein	-0.423329	-0.46317	-1.27173	7.86365	0.892629	1
BUE60_08785	dehydrogenase	-0.775105	-0.0510073	-0.386488	6.30153	0.961317	1
BUE60_08800	(2Fe-2S)-binding protein	0	0	0	5.27025	1	1
BUE60_08805	ribonuclease T	0.492973	-0.994279	1.37943	7.246	0.713858	1
BUE60_08810	dihydroorotase	0.483402	1.19523	1.227	7.63311	0.500237	1
BUE60_08815	hypothetical protein	0.580191	0.613853	0.428134	7.12255	0.973126	1
BUE60_08820	argininosuccinate synthase	0.231939	0.115154	-0.674388	8.9593	0.568687	1
BUE60_08825	hypothetical protein	0.124688	-4.21838	-4.21838	5.96631	0.517057	1
BUE60_08835	DNA-binding response regulator	-0.228102	-0.276946	-1.46964	7.54979	0.787608	1
BUE60_08845	endonuclease III	0.322042	-2.74038	2.29287	6.09347	0.584333	1
BUE60_08850	electron transport complex subunit RsxB	-1.07706	0.770786	1.19823	6.38645	0.738036	1
BUE60_08865	cold-shock protein	-0.0967791	0.587312	0.85904	10.9916	0.352343	1
BUE60_08870	dCTP deaminase	0.482674	0.524043	0.77002	7.72939	0.977196	1
BUE60_08880	DEAD/DEAH box helicase	1.20544	1.28908	0.723623	7.3196	0.846276	1
BUE60_08885	DNA ligase-associated DEXH box helicase	0.411545	0.429736	0.0541036	6.54674	0.984197	1
BUE60_08890	hypothetical protein	-4.47507	-4.47507	-4.47507	5.71294	0.792137	1
BUE60_08895	histidine/lysine/arginine/ornithine ABC transporter ATP-binding protein	0.34166	-3.91849	-0.2212	6.073	0.743644	1
BUE60_08900	succinylglutamate desuccinylase	-1.65996	-4.8464	-1.67257	6.07396	0.41521	1
BUE60_08905	amino acid ABC transporter permease	-0.47054	-4.24361	0.519464	6.24615	0.564488	1
BUE60_08910	amino acid ABC transporter permease	-0.971901	-0.87007	-1.07694	6.32774	0.927215	1
BUE60_08915	ABC transporter substrate-binding protein	-0.35141	0.327662	-0.0449326	7.42971	0.933905	1
BUE60_08920	ATP-dependent DNA ligase	1.27043	-0.19334	1.43542	6.75048	0.506901	1
BUE60_08925	DNA ligase-associated DEXH box helicase	1.60556	0.739301	0.889356	7.02365	0.701947	1
BUE60_08935	chemotaxis protein	0.508784	-0.630166	-0.0381841	6.66809	0.918265	1
BUE60_08950	transposase	-0.0598562	-0.165178	0.322831	7.87719	0.990953	1
BUE60_08955	glutathione S-transferase	0	0	0	5.27025	1	1
BUE60_08960	type III chaperone protein ShcA	-4.51354	-4.51354	-4.51354	5.72568	0.778699	1
BUE60_08965	protein hrmA	0.863025	-3.79695	1.12738	6.36717	0.319968	1
BUE60_08980	hypothetical protein	0	5.55038	0	5.87841	0.464077	1
BUE60_08985	ATP-binding protein	-0.0334185	2.60111	2.55932	6.53785	0.336724	1
BUE60_08990	amino acid ABC transporter	-0.258914	-0.0102834	0.0601949	7.47204	0.992495	1
BUE60_08995	ABC transporter permease	3.78836	4.19008	0	5.77346	0.576854	1
BUE60_09000	ABC transporter permease	0.530993	-1.12934	0.196428	7.00171	0.915453	1
BUE60_09005	SAM-dependent methyltransferase	1.53381	0.680532	-0.16329	6.66388	0.71034	1
BUE60_09015	flagellar hook-length control protein FliK	0.705291	0.619639	0.126894	7.54467	0.859739	1
BUE60_09020	histidine kinase	0.0334773	-0.544201	0.374312	8.06978	0.894964	1
BUE60_09025	fused response regulator/phosphatase	0.164592	-0.0731491	1.02487	6.96738	0.701945	1
BUE60_09050	flagellar motor switch protein FliG	0.778985	-0.538376	-0.309742	7.40851	0.746536	1
BUE60_09055	flagellar M-ring protein FliF	-0.243056	0.151638	-0.299927	7.75479	0.962919	1
BUE60_09060	flagellar hook-basal body complex protein FliE	1.51789	-0.905408	-0.28816	8.05713	0.490142	1
BUE60_09065	sigma-54-dependent Fis family transcriptional regulator	0.327436	-0.639245	-0.331486	6.97788	0.891627	1
BUE60_09070	PAS domain-containing sensor histidine kinase	0.666845	-0.682799	-0.217355	8.0876	0.531036	1
BUE60_09080	flagellar protein FliT	0.304122	-0.992431	-1.37124	7.61508	0.788261	1
BUE60_09085	flagellar export chaperone FliS	0.00225396	0.70892	1.01612	8.34578	0.737808	1
BUE60_09110	glycosyl transferase family 2	-0.609459	-0.625193	-0.945904	6.8008	0.858607	1
BUE60_09115	glycosyl transferase family 2	-1.85874	-0.749695	-0.428521	6.69787	0.553419	1
BUE60_09120	flagellar hook-associated protein 3	0.866159	0.237057	-0.155414	7.18203	0.756582	1
BUE60_09125	flagellar hook-associated protein FlgK	0.275293	-1.51842	0.290202	6.82056	0.724334	1
BUE60_09135	flagellar biosynthesis protein FlgI	-0.0859886	-0.550858	-0.40905	7.55026	0.941453	1
BUE60_09145	flagellar basal-body rod protein FlgG	1.53187	-0.960333	0.498641	7.97189	0.33901	1
BUE60_09155	hypothetical protein	0.11661	1.25956	0.898402	7.05123	0.955424	1
BUE60_09160	flagellar biosynthesis protein FlgE	-2.72183	0.217761	-0.0996668	5.60275	0.821875	1
BUE60_09165	flagellar hook protein FlgE	0.673365	-0.93699	-0.185381	8.16618	0.395488	1
BUE60_09175	flagellar basal body rod protein FlgC	-0.126579	-1.96261	-0.523234	7.74306	0.587768	1
BUE60_09185	hypothetical protein	0	0	0	5.27025	1	1
BUE60_09190	hypothetical protein	0	0	0	5.27025	1	1
BUE60_09195	hypothetical protein	-1.36006	-1.02717	-1.22131	5.74966	0.885301	1
BUE60_09200	hypothetical protein	0	0	4.39457	5.70175	0.806205	1
BUE60_09205	hypothetical protein	1.88178	-2.53242	-2.53242	5.77439	0.403318	1
BUE60_09210	type IV secretion protein Rhs	-0.315867	-1.11782	-3.73267	5.78467	0.373263	1
BUE60_09215	hypothetical protein	-0.733687	1.35131	-4.16753	6.24238	0.380033	1
BUE60_09230	chemotaxis protein	-0.559122	-0.265812	0.241042	8.02946	0.822666	1
BUE60_09235	chemotaxis protein CheW	0.0532685	0.523616	-0.529407	8.36668	0.708751	1
BUE60_09240	flagella basal body P-ring formation protein FlgA	-0.113512	-1.23925	-0.470282	8.31261	0.590613	1
BUE60_09245	flagellar biosynthesis anti-sigma factor FlgM	0.158675	1.09482	-0.638712	9.11111	0.374157	1
BUE60_09250	flagellar biosynthesis protein FlgN	-0.420231	-0.218567	-0.464895	9.3219	0.897995	1
BUE60_09255	pilus assembly protein PilZ	-1.659	-0.851507	-1.16836	7.50649	0.667464	1
BUE60_09260	MFS transporter	-0.703103	-1.88737	-1.68771	6.41602	0.629404	1
BUE60_09265	glutamine synthetase	1.71441	0.904198	2.26346	6.08461	0.763006	1
BUE60_09270	aminotransferase	-0.120441	-0.902167	-4.43902	6.10706	0.41233	1
BUE60_09275	SAM-dependent methyltransferase	2.88544	0	0	5.41636	0.319363	1
BUE60_09280	glycosyl transferase	0.66098	0.0954095	1.04529	6.36789	0.849945	1
BUE60_09285	MFS transporter	1.28928	1.8695	1.58836	6.79605	0.725048	1
BUE60_09290	3-oxoacyl-ACP synthase	-0.117725	-0.195057	0.613555	7.0694	0.88821	1
BUE60_09300	oxidoreductase	0.862995	-0.854218	-0.0648672	8.44241	0.328126	1
BUE60_09305	hypothetical protein	0.174148	-0.750897	-0.103998	9.19146	0.807884	1
BUE60_09310	histidine kinase	0.0450528	1.79389	0.511067	6.81411	0.761894	1
BUE60_09315	hypothetical protein	0.711453	0.649642	0.502954	7.01079	0.91516	1
BUE60_09320	peptide-binding protein	0.814107	0.95856	-0.312142	7.71177	0.694273	1
BUE60_09325	LOG family protein	0.260201	-0.261844	0.241963	8.09522	0.94147	1
BUE60_09330	AraC family transcriptional regulator	-0.625131	-3.43242	0.101882	5.80321	0.761137	1
BUE60_09340	MFS transporter	2.11204	0	0	5.34853	0.528626	1
BUE60_09345	hypothetical protein	0	0	0	5.27025	1	1
BUE60_09360	hypothetical protein	1.39751	-0.608364	-0.269119	6.37045	0.674607	1
BUE60_09365	LysR family transcriptional regulator	0.933907	-3.57551	0.428174	6.13215	0.594802	1
BUE60_09370	beta-ketoacyl-ACP synthase II	0.000148277	0.0733679	1.5238	7.11081	0.41773	1
BUE60_09375	3-oxoacyl-ACP reductase	0.951142	0.835407	-0.171615	6.51302	0.933698	1
BUE60_09385	beta-ketoacyl-[acyl-carrier-protein] synthase II	-4.24489	-4.24489	-0.992258	5.8082	0.307202	1
BUE60_09390	hypothetical protein	0	4.52529	0	5.59194	0.895977	1
BUE60_09395	SAM-dependent methyltransferase	-2.52413	-2.52413	-2.52413	5.38096	0.410588	1
BUE60_09400	FAD-dependent oxidoreductase	0.383459	-1.99616	2.10106	5.75652	0.767374	1
BUE60_09405	sodium:proton antiporter	3.3276	0	4.19697	5.80846	0.656052	1
BUE60_09410	hypothetical protein	-0.629151	0.483813	1.02193	6.33333	0.795966	1
BUE60_09415	hypothetical protein	0	4.36444	0	5.56221	0.915681	1
BUE60_09420	thioesterase	0	0	0	5.27025	1	1
BUE60_09425	histidine ammonia-lyase	-0.0964355	-0.474685	-0.411515	6.35291	0.991233	1
BUE60_09430	glycosyl transferase	-1.00039	0.018389	-3.74313	5.80421	0.558136	1
BUE60_09440	AMP-binding protein	1.03219	-2.45839	0.344185	5.70116	0.857721	1
BUE60_09445	hypothetical protein	4.12132	0	4.16575	5.92142	0.574248	1
BUE60_09450	acyl carrier protein	4.26425	0	0	5.64955	0.882937	1
BUE60_09455	acyl carrier protein	-4.3019	-4.3019	-4.3019	5.667	0.853198	1
BUE60_09460	1-acyl-sn-glycerol-3-phosphate acyltransferase	-1.32009	0.594322	-0.618348	6.21414	0.902442	1
BUE60_09465	3-oxoacyl-ACP synthase	0.896373	0.498363	0.362922	6.75427	0.968288	1
BUE60_09470	cobalamin biosynthesis protein CobQ	-0.661273	0.505632	-0.082146	7.27114	0.923355	1
BUE60_09480	malonate decarboxylase subunit alpha	0.650438	-1.43264	-0.266513	6.47019	0.698485	1
BUE60_09490	malonate decarboxylase acyl carrier protein	4.03898	0	0	5.59749	0.922209	1
BUE60_09505	phosphoribosyl-dephospho-CoA transferase	0.63718	-4.31631	-0.38951	6.32222	0.335562	1
BUE60_09515	malonate transporter subunit MadL	0.389785	-4.31194	-4.31194	6.06809	0.410367	1
BUE60_09525	LysR family transcriptional regulator	-0.352031	-4.42365	-0.971857	6.10423	0.520482	1
BUE60_09530	hemolysin III	-0.245587	0.00925343	-0.486495	8.30614	0.961984	1
BUE60_09535	16S rRNA (uracil(1498)-N(3))-methyltransferase	-1.0297	-1.43099	-1.001	7.43088	0.666818	1
BUE60_09540	adenosylmethionine--8-amino-7-oxononanoate transaminase	0.18602	0.770073	0.0403545	7.20794	0.934479	1
BUE60_09545	amine oxidase	-0.178561	-0.544945	-0.871735	5.8149	0.989649	1
BUE60_09555	cytochrome b	-0.286449	-0.680054	-0.266492	7.36066	0.977908	1
BUE60_09560	hypothetical protein	-0.00933995	-0.81932	-0.346616	8.5865	0.74909	1
BUE60_09565	hypothetical protein	0	0	0	5.27025	1	1
BUE60_09570	biotin--[acetyl-CoA-carboxylase] ligase	1.41253	1.49208	1.27382	6.96751	0.712545	1
BUE60_09575	pantothenate kinase	-0.163324	-1.56088	-1.64318	6.75401	0.628231	1
BUE60_09605	preprotein translocase subunit SecE	-0.542652	-0.0719506	-0.282866	9.17333	0.860556	1
BUE60_09620	50S ribosomal protein L1	-0.540423	-0.680695	-1.57868	8.96686	0.339932	1
BUE60_09635	DNA-directed RNA polymerase subunit beta	-0.351623	-0.58133	-1.08041	8.74457	0.440018	1
BUE60_09640	DNA-directed RNA polymerase subunit beta'	-0.359032	-0.3501	-1.13327	8.95012	0.336659	1
BUE60_09645	30S ribosomal protein S12	0.0257385	0.0427596	-1.2255	9.2995	0.396487	1
BUE60_09650	30S ribosomal protein S7	-0.71938	-0.191444	-0.985842	9.76972	0.371089	1
BUE60_09665	30S ribosomal protein S10	0.091099	-0.543265	-0.692659	10.8686	0.663191	1
BUE60_09670	50S ribosomal protein L3	-0.16019	0.19672	-0.476444	10.5183	0.657289	1
BUE60_09675	50S ribosomal protein L4	-0.130609	-0.705171	-0.679842	9.91558	0.564687	1
BUE60_09680	50S ribosomal protein L23	-0.912862	-0.110791	-2.37582	8.66122	0.337335	1
BUE60_09685	50S ribosomal protein L2	-0.257225	-0.188313	-0.73838	9.48307	0.62838	1
BUE60_09690	30S ribosomal protein S19	-0.640667	-0.492853	-1.54634	10.0132	0.371586	1
BUE60_09695	50S ribosomal protein L22	-0.777074	-0.335114	-0.759659	9.33806	0.742572	1
BUE60_09705	50S ribosomal protein L16	0.0274809	0.0769273	-0.532259	10.3151	0.713638	1
BUE60_09730	50S ribosomal protein L5	-0.570919	0.0164247	-0.849683	10.3023	0.420528	1
BUE60_09760	50S ribosomal protein L30	0.0118908	-1.42001	-1.48762	8.30318	0.56097	1
BUE60_09765	50S ribosomal protein L15	-0.636477	-0.00701823	-0.224301	10.2942	0.666066	1
BUE60_09780	30S ribosomal protein S13	0.00432984	-0.0596127	-0.952781	9.58747	0.455048	1
BUE60_09795	DNA-directed RNA polymerase subunit alpha	-0.275408	0.0587972	-0.604725	10.6286	0.483453	1
BUE60_09810	excinuclease ABC subunit A	-0.451697	-0.924753	-0.870795	7.2645	0.745386	1
BUE60_09815	MFS transporter	0.415893	0.36901	-0.425282	7.84843	0.866544	1
BUE60_09825	hypothetical protein	-3.68034	-1.06518	-0.283623	5.78015	0.410451	1
BUE60_09830	hypothetical protein	0	0	0	5.27025	1	1
BUE60_09835	hypothetical protein	0	0	0	5.27025	1	1
BUE60_09845	hypothetical protein	0	0	0	5.27025	1	1
BUE60_09850	hypothetical protein	0	0	0	5.27025	1	1
BUE60_09855	hypothetical protein	0	0	0	5.27025	1	1
BUE60_09860	hypothetical protein	0	4.59251	0	5.60897	0.886119	1
BUE60_09865	hypothetical protein	4.31928	0	0	5.66431	0.474154	1
BUE60_09870	hypothetical protein	0	0	0	5.27025	1	1
BUE60_09880	dihydroxy-acid dehydratase	0.711551	0.827313	-2.9576	5.81252	0.358833	1
BUE60_09900	3-carboxymuconate cyclase	-1.23647	0.635851	-0.690004	6.92545	0.714261	1
BUE60_09910	chromosome segregation protein SMC	-1.53005	-0.122754	-0.832245	5.75247	0.872686	1
BUE60_09915	exonuclease SbcCD subunit D	0.0517806	-3.52385	-3.52385	5.71603	0.33492	1
BUE60_09920	protein BatD	1.67681	-2.55593	0.266308	5.84337	0.43799	1
BUE60_09925	hypothetical protein	-0.739708	0.939253	-0.764602	5.91367	0.815926	1
BUE60_09930	BatB protein	1.11845	1.36809	0.0999005	6.14094	0.81062	1
BUE60_09935	hypothetical protein	-4.09866	-4.09866	0.708376	6.08098	0.419797	1
BUE60_09940	hypothetical protein	-0.524914	-0.0368054	0.770633	6.71321	0.9398	1
BUE60_09945	AAA family ATPase	-1.27616	-1.17988	0.176527	6.44161	0.756529	1
BUE60_09950	2-pyrone-4,6-dicarboxylate hydrolase	0.0309375	-0.637926	0.171275	7.23831	0.982744	1
BUE60_09960	NAD-glutamate dehydrogenase	0.0523105	-0.36303	-0.659103	7.29999	0.867449	1
BUE60_09965	hypothetical protein	0.300526	-2.86736	1.34836	5.89693	0.78503	1
BUE60_09980	tRNA-(ms[2]io[6]A)-hydroxylase	-0.35458	0.0341823	0.198985	6.39811	0.996582	1
BUE60_09990	HlyD family secretion protein	0.915058	1.69379	1.11581	6.31523	0.860228	1
BUE60_10005	UDP-2,3-diacylglucosamine diphosphatase	-0.980421	-1.34565	0.385466	6.84322	0.782547	1
BUE60_10015	glutamine--tRNA ligase	-0.75998	-0.177375	-1.40001	7.22708	0.648463	1
BUE60_10020	cysteine--tRNA ligase	0.0277781	0.100611	-1.14442	7.63943	0.640134	1
BUE60_10025	sigma-54-dependent Fis family transcriptional regulator	-0.0601209	1.40396	0.214107	6.22222	0.803815	1
BUE60_10030	ABC transporter ATP-binding protein	-3.44769	-0.0176046	0.289288	5.85204	0.713595	1
BUE60_10035	ABC transporter ATP-binding protein	-0.378734	-3.59524	-3.59524	5.67452	0.546206	1
BUE60_10040	ABC transporter permease	0.0846579	1.15817	0.811996	5.88726	0.983875	1
BUE60_10050	hypothetical protein	0	0	0	5.27025	1	1
BUE60_10055	ABC transporter substrate-binding protein	0.344869	0.360662	-1.38201	6.71638	0.551817	1
BUE60_10060	bifunctional methylenetetrahydrofolate dehydrogenase/methenyltetrahydrofolate cyclohydrolase	-0.560697	-1.37128	-0.601185	7.6713	0.817542	1
BUE60_10080	hypothetical protein	0	0	0	5.27025	1	1
BUE60_10085	hypothetical protein	0	0	0	5.27025	1	1
BUE60_10095	hypothetical protein	-4.2177	-4.2177	-4.2177	5.64611	0.891215	1
BUE60_10100	dTDP-4-dehydrorhamnose 3,5-epimerase	1.60136	1.27328	2.09419	5.95437	0.826889	1
BUE60_10110	IS5 family transposase	0	0	0	5.27025	1	1
BUE60_10125	response regulator	4.11068	5.25157	5.18602	6.47615	0.365635	1
BUE60_10135	dienelactone hydrolase	0.581064	-0.0355906	-0.367678	8.82426	0.638449	1
BUE60_10140	hypothetical protein	0.895951	0.623854	-0.213651	7.8442	0.817569	1
BUE60_10150	histidine kinase	-0.157974	-0.342293	-0.492372	7.01147	0.971096	1
BUE60_10160	C4-dicarboxylate transporter DctA	0.153536	0.324487	-0.207212	8.43838	0.944024	1
BUE60_10165	SprT family protein	0.827762	2.11611	2.44205	6.84957	0.579552	1
BUE60_10175	3-methyladenine DNA glycosylase	0.134078	-1.60735	0.297529	7.39937	0.855289	1
BUE60_10180	NAD(P)H:quinone oxidoreductase, type IV	-1.08337	0.792686	-0.517931	6.77639	0.843948	1
BUE60_10190	peroxiredoxin	0.899874	-0.0473559	0.138034	8.75031	0.723508	1
BUE60_10195	META domain-containing protein	-1.75453	-5.37301	-0.819495	6.44832	0.318271	1
BUE60_10200	hypothetical protein	-1.34112	-5.75955	-1.28859	6.655	0.381922	1
BUE60_10205	hybrid sensor histidine kinase/response regulator	-0.615274	-0.734082	-0.314432	6.84177	0.918476	1
BUE60_10215	23S rRNA (uracil(1939)-C(5))-methyltransferase	0.130428	-0.746309	-0.800622	7.64981	0.71386	1
BUE60_10220	GTP diphosphokinase	0.119276	-0.72294	-0.688367	8.09123	0.631685	1
BUE60_10225	nucleoside triphosphate pyrophosphohydrolase	-0.198323	-0.415064	-1.29938	7.62902	0.671861	1
BUE60_10230	nucleoprotein/polynucleotide-associated enzyme	0.114112	-0.431288	-0.571723	8.45567	0.818801	1
BUE60_10240	hypothetical protein	0	0	0	5.27025	1	1
BUE60_10245	dehydrogenase	-0.214909	0.0726169	-0.113518	8.45602	0.989625	1
BUE60_10250	phosphoribosylglycinamide formyltransferase	2.57641	3.10058	1.79063	6.68979	0.544518	1
BUE60_10255	phosphoribosylformylglycinamidine cyclo-ligase	-0.797479	0.345927	0.170289	8.28622	0.615658	1
BUE60_10260	hypothetical protein	-4.91719	-4.91719	-4.91719	5.85191	0.595353	1
BUE60_10270	AI-2E family transporter	-0.748049	-0.524405	-1.01202	7.12872	0.800086	1
BUE60_10275	DnaA regulatory inactivator Hda	-0.167967	0.0211921	-0.207381	8.58939	0.988783	1
BUE60_10280	NAD-dependent protein deacylase	-0.466877	-0.280732	-0.523584	7.93562	0.977125	1
BUE60_10290	peptidase P60	0.138311	0.805318	-0.179454	7.84972	0.844423	1
BUE60_10300	cob(I)yrinic acid a,c-diamide adenosyltransferase	3.12086	4.21218	0	5.67779	0.651048	1
BUE60_10305	cobyrinic acid a,c-diamide synthase	-2.00289	0.540307	0.311758	6.28875	0.627405	1
BUE60_10310	5,6-dimethylbenzimidazole synthase	-1.74383	-4.75227	-4.75227	5.90645	0.331347	1
BUE60_10315	cobalamin biosynthesis protein	-0.435155	-1.26933	0.108773	6.62823	0.923347	1
BUE60_10335	nicotinate-nucleotide--dimethylbenzimidazole phosphoribosyltransferase	0.207432	-0.750107	-1.3497	7.7884	0.461874	1
BUE60_10340	histidine phosphatase family protein	-0.790174	-5.5225	-1.44248	6.57421	0.320655	1
BUE60_10345	adenosylcobinamide-GDP ribazoletransferase	3.87673	0	3.75839	5.79843	0.492452	1
BUE60_10350	MFS transporter	0.272037	-0.3789	-0.994786	7.14194	0.727584	1
BUE60_10360	hypothetical protein	0.922096	3.02205	1.59114	7.96431	0.357599	1
BUE60_10365	hypothetical protein	-1.36069	1.36151	-0.34889	8.75357	0.43489	1
BUE60_10375	hypothetical protein	0	0	0	5.27025	1	1
BUE60_10380	hypothetical protein	0.907526	-1.2437	0.877536	7.32858	0.459341	1
BUE60_10390	hypothetical protein	1.0962	0.236704	0.299944	8.69878	0.629608	1
BUE60_10395	hypothetical protein	1.20818	0.877577	1.1081	7.0008	0.889241	1
BUE60_10400	hypothetical protein	0.345321	1.38942	-2.29092	5.63295	0.763683	1
BUE60_10405	hypothetical protein	1.26398	-3.631	1.43398	6.43693	0.550204	1
BUE60_10410	hypothetical protein	0.787223	0.572988	-0.287075	9.25542	0.572084	1
BUE60_10420	hypothetical protein	0.537192	-0.801998	-0.472541	8.1193	0.650093	1
BUE60_10430	hypothetical protein	0	0	0	5.27025	1	1
BUE60_10440	hypothetical protein	-0.0187395	-2.84236	-2.84236	5.54002	0.400981	1
BUE60_10445	hypothetical protein	2.44397	1.6544	2.48429	7.01499	0.300704	1
BUE60_10455	glutathione-dependent disulfide-bond oxidoreductase	-0.0893492	-2.02301	0.0454108	7.35512	0.584027	1
BUE60_10460	hypothetical protein	-0.470938	-0.293418	-3.77614	5.83478	0.569075	1
BUE60_10465	cystathionine beta-lyase	-0.722733	-0.798058	-0.0955095	6.69798	0.92234	1
BUE60_10470	exodeoxyribonuclease VII small subunit	-0.236131	0.234278	1.49845	8.24521	0.66946	1
BUE60_10475	geranyl transferase	-0.710647	-0.619889	-2.0581	7.51985	0.418566	1
BUE60_10480	1-deoxy-D-xylulose-5-phosphate synthase	-0.175554	-0.13207	-1.67032	7.98669	0.34846	1
BUE60_10485	MFS transporter	0.730765	1.16409	1.1458	7.55805	0.841902	1
BUE60_10490	GTP cyclohydrolase II	0.320454	-0.521328	0.708244	7.41505	0.89633	1
BUE60_10495	thiamine-phosphate kinase	0.644523	-1.46601	0.0905357	6.90573	0.608192	1
BUE60_10500	N utilization substance protein B	0.581452	0.223196	-1.05014	7.06472	0.74881	1
BUE60_10505	6,7-dimethyl-8-ribityllumazine synthase	0.21011	0.0616793	0.562293	7.83775	0.974906	1
BUE60_10510	3,4-dihydroxy-2-butanone-4-phosphate synthase	0.70802	0.061665	-1.80749	7.23848	0.369845	1
BUE60_10515	riboflavin synthase subunit alpha	0.351992	0.770386	0.00172246	6.94003	0.963997	1
BUE60_10525	transcriptional regulator NrdR	1.05205	0.314086	2.07206	7.11845	0.698775	1
BUE60_10530	hypothetical protein	-1.10162	-0.891296	-1.18769	7.47555	0.823074	1
BUE60_10535	protein methyltransferase	1.93674	1.61541	1.36574	6.24001	0.891689	1
BUE60_10540	thioredoxin	-0.889731	-0.469966	-0.369998	7.65199	0.923842	1
BUE60_10545	hypothetical protein	0.727872	-4.55162	0.321794	6.59928	0.459414	1
BUE60_10555	zinc-binding protein	0.0873351	1.35471	0.231725	6.4299	0.920114	1
BUE60_10560	methionine ABC transporter ATP-binding protein	0	0	0	5.27025	1	1
BUE60_10565	peptide ABC transporter permease	0.122182	-0.545057	0.276283	6.70855	0.98412	1
BUE60_10575	outer membrane protein OmpW	1.37792	1.1689	0.63642	7.04336	0.868401	1
BUE60_10580	NAD-dependent dehydratase	-0.487843	0.543041	0.195743	7.35175	0.865443	1
BUE60_10585	dTDP-4-dehydrorhamnose reductase	-0.848627	-2.45196	-0.909858	7.10229	0.431093	1
BUE60_10595	alpha/beta hydrolase	0.177502	-5.17525	-1.55799	6.57078	0.300822	1
BUE60_10600	energy transducer TonB	1.1021	-2.4578	1.14831	5.80742	0.823682	1
BUE60_10605	flagellar motor protein MotA	0.0806605	-3.71159	-3.71159	5.77972	0.476593	1
BUE60_10610	biopolymer transporter ExbD	0	0	0	5.27025	1	1
BUE60_10615	ligand-gated channel	1.32737	0.372633	0.889478	5.79448	0.949822	1
BUE60_10625	hypothetical protein	1.05185	-3.85137	0.985983	6.40128	0.58463	1
BUE60_10630	thioesterase	-0.773918	-1.40422	0.138229	6.95344	0.74663	1
BUE60_10685	IS630 family transposase	0.697956	0.422456	0.121644	6.86323	0.979062	1
BUE60_10690	CopG family transcriptional regulator	1.47536	-3.79873	-3.79873	6.15548	0.315804	1
BUE60_10695	chromosome partitioning protein ParA	0.395108	-0.495982	-0.355539	8.75626	0.698931	1
BUE60_10705	IS110 family transposase	0.149801	-1.72533	-0.510553	8.35811	0.367512	1
BUE60_10720	carbon storage regulator	-0.229278	-1.86904	-0.789036	8.43701	0.701535	1
BUE60_10725	hypothetical protein	-0.522169	-0.595938	-0.434393	9.42075	0.932466	1
BUE60_10730	replication protein A	-0.256722	0.246937	0.0372483	6.94621	0.98434	1
BUE60_10740	GntR family transcriptional regulator	1.45313	-3.23097	1.26396	6.21388	0.642075	1
BUE60_10755	conjugal transfer protein	-1.269	-0.778738	-1.05327	6.669	0.806966	1
BUE60_10765	conjugal transfer protein	0.382793	0.435486	0.216474	7.06917	0.985588	1
BUE60_10770	ethanolamine utilization protein EutG	0.561785	1.00516	0.844816	9.25852	0.447798	1
BUE60_10775	hypothetical protein	-1.47773	0.175247	0.507727	8.12399	0.725346	1
BUE60_10780	conjugal transfer protein	-5.37212	-5.37212	-5.37212	6.02474	0.318314	1
BUE60_10785	hypothetical protein	1.98311	0.911305	1.22309	9.84553	0.455044	1
BUE60_10795	protein glxC	0	4.04392	3.87484	5.76467	0.609429	1
BUE60_10800	amidophosphoribosyltransferase	-0.391277	-3.1295	-3.1295	5.56309	0.372392	1
BUE60_10805	type III glutamate--ammonia ligase	-2.87305	-2.87305	-2.87305	5.4159	0.319097	1
BUE60_10815	hypothetical protein	1.13473	0.280798	0.21811	5.9977	0.956581	1
BUE60_10820	carbonate dehydratase	0	0	0	5.27025	1	1
BUE60_10825	GTP cyclohydrolase	-3.35323	0.326854	-3.35323	5.63646	0.475539	1
BUE60_10830	LysR family transcriptional regulator	4.16847	0	3.61194	5.83401	0.456118	1
BUE60_10835	ABC transporter substrate-binding protein	2.00631	0	0	5.34157	0.559852	1
BUE60_10840	ABC transporter permease	0	0	4.41187	5.69751	0.813584	1
BUE60_10845	peptide ABC transporter permease	0	0	0	5.27025	1	1
BUE60_10855	ABC transporter ATP-binding protein	-2.52918	1.00396	-2.52918	5.53392	0.29944	1
BUE60_10860	hypothetical protein	1.33587	-1.74811	-1.74811	5.49047	0.413817	1
BUE60_10870	amidase	-3.2974	-3.2974	0.0692539	5.6668	0.583412	1
BUE60_10890	phosphonate metabolism protein PhnM	0.0362908	-2.07061	-0.206376	6.94323	0.663987	1
BUE60_10895	phosphonate C-P lyase system protein PhnL	-0.408256	-4.30833	-0.388108	6.11581	0.542429	1
BUE60_10905	carbon-phosphorus lyase	3.60695	4.70921	3.63817	6.01317	0.353767	1
BUE60_10915	phosphonate C-P lyase system protein PhnH	0.310936	-2.80693	1.24278	5.84925	0.807551	1
BUE60_10920	phosphonate C-P lyase system protein PhnG	0	0	0	5.27025	1	1
BUE60_10925	phosphonate metabolism transcriptional regulator PhnF	4.30674	0	3.89844	5.91221	0.40086	1
BUE60_10930	phosphonate ABC transporter, permease protein PhnE	-2.84223	-2.84223	-2.84223	5.41274	0.324654	1
BUE60_10940	phosphonate ABC transporter ATP-binding protein	-0.867095	-0.645673	-1.46792	7.10791	0.636448	1
BUE60_10945	type VI secretion protein VasK	-0.628847	-3.99787	-0.870684	5.89739	0.559825	1
BUE60_10950	hypothetical protein	0	0	0	5.27025	1	1
BUE60_10955	type VI secretion system-associated protein	0	0	0	5.27025	1	1
BUE60_10960	type VI secretion system-associated lipoprotein	-4.11928	-4.11928	-4.11928	5.62452	0.90693	1
BUE60_10965	hypothetical protein	0	0	0	5.27025	1	1
BUE60_10970	transposase	0	0	0	5.27025	1	1
BUE60_10975	hypothetical protein	4.58118	0	0	5.73623	0.765184	1
BUE60_10980	TetR family transcriptional regulator	0.265945	-0.0932979	-0.0494786	8.0968	0.985622	1
BUE60_10985	sulfurtransferase	0.963122	-0.135338	1.23554	7.72985	0.433594	1
BUE60_10990	hydrolase	-1.05844	-2.24812	-2.46584	6.72688	0.343423	1
BUE60_10995	addiction module antidote protein, HigA family	0.144161	1.36699	0.200573	7.01125	0.951378	1
BUE60_11005	16S rRNA (guanine(966)-N(2))-methyltransferase RsmD	0.716947	0.53946	1.49044	6.62666	0.900476	1
BUE60_11010	peptidase M16	-0.678678	0.755182	-1.31106	6.68076	0.657428	1
BUE60_11015	peptidase M16	0.337807	0.723625	-1.05213	6.84343	0.56432	1
BUE60_11020	signal recognition particle-docking protein FtsY	0.324227	-0.332575	-1.65927	7.26693	0.439479	1
BUE60_11025	cell division ATP-binding protein FtsE	-0.0151012	1.04758	-0.189038	7.92723	0.510115	1
BUE60_11030	cell division protein FtsX	0.0351931	0.0720956	-0.738181	8.88512	0.769239	1
BUE60_11035	RNA polymerase factor sigma-32	0.12768	-0.450508	-0.842275	10.4255	0.352532	1
BUE60_11040	monofunctional biosynthetic peptidoglycan transglycosylase	0.626042	0.862475	1.15918	7.17441	0.767315	1
BUE60_11045	hypothetical protein	4.84621	0	0	5.81823	0.657036	1
BUE60_11055	thiazole synthase	2.20228	2.49334	1.36239	7.21869	0.522105	1
BUE60_11060	tRNA (guanosine(46)-N7)-methyltransferase TrmB	-1.84294	-1.77909	-0.663681	6.7631	0.725211	1
BUE60_11065	phosphorylcholine phosphatase	-0.882867	0.0634291	-0.933933	6.18098	0.951217	1
BUE60_11075	hypothetical protein	0.109267	-1.91464	-0.810763	6.69955	0.72402	1
BUE60_11080	GTPase SAR1	-0.199234	-1.67809	-0.976929	6.38492	0.898969	1
BUE60_11090	betaine-aldehyde dehydrogenase	0.921192	0.326203	0.38686	8.41492	0.722384	1
BUE60_11100	choline dehydrogenase	0.668647	0.263323	0.253765	7.74434	0.910949	1
BUE60_11105	hypothetical protein	0.532418	-3.14118	-3.14118	5.67697	0.749594	1
BUE60_11110	tRNA (uridine(54)-C5)-methyltransferase TrmA	-1.88958	-0.367595	-1.00268	6.56975	0.824197	1
BUE60_11115	guanine permease	0.0435285	1.4348	-1.17206	6.51673	0.496341	1
BUE60_11120	(2Fe-2S)-binding protein	-0.696021	-4.004	0.20216	6.0378	0.747296	1
BUE60_11130	aldehyde oxidase	0.373211	0.227188	0.616887	6.32303	0.981024	1
BUE60_11140	cytochrome ubiquinol oxidase subunit I	-0.5232	1.87065	2.0482	6.17271	0.50677	1
BUE60_11145	cytochrome d ubiquinol oxidase subunit II	0.439809	0.301677	0.160483	6.44266	0.99433	1
BUE60_11155	50S rRNA methyltransferase	0.836161	-0.458876	-1.53454	6.7067	0.403096	1
BUE60_11160	helix-turn-helix transcriptional regulator	0	0	0	5.27025	1	1
BUE60_11165	ferredoxin--NADP(+) reductase	-0.0383974	-1.22316	0.57956	7.63729	0.647435	1
BUE60_11175	DNA repair protein RadA	-0.459097	-1.33419	-1.22762	7.14739	0.682901	1
BUE60_11185	carbon starvation protein A	-0.326429	0.69433	-0.860715	7.7659	0.361613	1
BUE60_11205	diguanylate phosphodiesterase	0.231489	0.549249	-0.0884604	6.48962	0.972089	1
BUE60_11220	disulfide bond formation protein DsbA	-0.523372	0.591267	-0.017546	7.2278	0.902881	1
BUE60_11230	5-methyltetrahydropteroyltriglutamate-- homocysteine S-methyltransferase	-0.978153	-3.43872	-3.43872	5.58174	0.334652	1
BUE60_11235	LysR family transcriptional regulator	-3.13626	1.52807	-3.13626	5.76373	0.322808	1
BUE60_11240	DNA mismatch repair protein MutT	0.210266	0.955466	-0.857284	7.20181	0.787598	1
BUE60_11245	D-alanine--D-alanine ligase A	-0.173268	-0.0664902	-0.472892	7.28405	0.965657	1
BUE60_11250	50S ribosomal protein L31	-4.88017	0.38664	0.722255	6.72575	0.305855	1
BUE60_11255	hypothetical protein	0	0	0	5.27025	1	1
BUE60_11260	hypothetical protein	-4.21868	-4.21868	-0.894002	5.81032	0.303407	1
BUE60_11265	hypothetical protein	0	0	0	5.27025	1	1
BUE60_11270	hypothetical protein	4.05086	0	3.43194	5.78279	0.493487	1
BUE60_11275	hypothetical protein	1.942	3.63495	1.32271	6.61987	0.611382	1
BUE60_11280	hypothetical protein	0.0927272	0.33162	1.19885	6.34233	0.954789	1
BUE60_11285	hypothetical protein	0.259041	2.4554	-2.37497	5.82694	0.573967	1
BUE60_11290	glycosyl transferase family 51	-1.06491	-1.08302	-1.78374	6.13823	0.684119	1
BUE60_11295	PadR family transcriptional regulator	1.21917	0.477996	0.115325	6.47623	0.932726	1
BUE60_11305	transposase	0	0	0	5.27025	1	1
BUE60_11310	hypothetical protein	0	0	0	5.27025	1	1
BUE60_11315	hypothetical protein	0	0	0	5.27025	1	1
BUE60_11320	hypothetical protein	1.78048	1.40334	-2.67514	5.96566	0.56593	1
BUE60_11330	hypothetical protein	0.53434	1.08894	2.06072	7.46502	0.550495	1
BUE60_11335	hypothetical protein	-0.556927	0.161598	-0.609069	6.37854	0.960914	1
BUE60_11340	hypothetical protein	1.96784	1.94678	1.69702	8.26357	0.575084	1
BUE60_11345	hypothetical protein	0.913095	0.383904	0.759856	9.89434	0.3352	1
BUE60_11350	hypothetical protein	0.323616	-0.984655	-0.528564	8.44622	0.445368	1
BUE60_11355	hypothetical protein	-0.445727	-1.12248	-1.30395	7.27283	0.627963	1
BUE60_11365	hypothetical protein	0.0429307	-0.233168	-0.301672	6.95781	0.987816	1
BUE60_11370	hypothetical protein	-0.137128	0.167061	0.236256	6.8411	0.992909	1
BUE60_11380	hypothetical protein	0.129955	0.650624	-0.298308	6.88758	0.912029	1
BUE60_11385	hypothetical protein	3.83327	4.0078	0	5.74608	0.606311	1
BUE60_11390	hypothetical protein	-0.652867	-4.32378	-4.32378	5.87049	0.403465	1
BUE60_11395	IS3 family transposase	0	0	0	5.27025	1	1
BUE60_11400	hypothetical protein	-5.30392	-5.30392	-5.30392	5.99665	0.353658	1
BUE60_11405	nitrite reductase large subunit	0	0	0	5.27025	1	1
BUE60_11410	nitrite reductase small subunit	-0.0638753	-4.70955	-4.70955	6.13948	0.354301	1
BUE60_11415	alpha/beta hydrolase	1.10346	-3.22313	0.108574	5.96672	0.466715	1
BUE60_11420	LysR family transcriptional regulator	-0.313491	-4.66444	0.316438	6.45087	0.410896	1
BUE60_11435	phosphate ABC transporter permease subunit PstC	0	4.47326	0	5.58122	0.907346	1
BUE60_11440	phosphate ABC transporter substrate-binding protein PstS	-2.20809	-0.157721	-0.303042	6.32922	0.836539	1
BUE60_11445	hypothetical protein	-0.733343	-5.97083	-0.395689	7.06918	0.315838	1
BUE60_11450	hypothetical protein	0.119939	2.05574	0.885774	6.84048	0.859611	1
BUE60_11455	nuclease	1.87068	0.462166	1.90078	6.17543	0.72235	1
BUE60_11460	nucleoside 2-deoxyribosyltransferase	1.73772	2.2346	0.323959	6.93537	0.731845	1
BUE60_11465	TetR family transcriptional regulator	0	0	0	5.27025	1	1
BUE60_11480	copper-translocating P-type ATPase	0.863688	0.029379	0.654544	8.42455	0.590415	1
BUE60_11490	imidazolonepropionase	0.0856832	-0.0850457	-0.139094	6.36732	0.999645	1
BUE60_11500	histidine ammonia-lyase	0.578931	-0.272506	-3.25616	5.80092	0.470685	1
BUE60_11505	histidine ammonia-lyase	0.337319	-0.162887	0.609715	5.94759	0.989173	1
BUE60_11510	ABC transporter ATP-binding protein	2.70511	3.76919	3.60561	5.78262	0.727177	1
BUE60_11515	ABC transporter permease	3.73993	3.91808	0	5.72131	0.62147	1
BUE60_11525	urocanate hydratase	1.56995	0.939443	1.1431	6.5393	0.834595	1
BUE60_11530	choline transporter	-1.41755	-0.471364	-1.28426	6.60766	0.696894	1
BUE60_11535	zinc ABC transporter substrate-binding protein	0.582141	0.329561	0.348063	6.90695	0.981276	1
BUE60_11555	hypothetical protein	-0.958181	0.245435	-0.156304	7.87763	0.649097	1
BUE60_11575	metal ABC transporter permease	0.841499	0.514572	-3.70767	6.10281	0.397816	1
BUE60_11580	methionine ABC transporter substrate-binding protein	0.872497	0.626949	0.766047	8.43867	0.71673	1
BUE60_11595	cytochrome c oxidase assembly protein	3.39848	0	4.44363	5.87368	0.612338	1
BUE60_11600	hypothetical protein	-1.51026	-1.71369	-2.09569	6.79706	0.686312	1
BUE60_11605	SulP family inorganic anion transporter	0.465672	0.266653	0.569377	7.26144	0.965686	1
BUE60_11625	hypothetical protein	0.380667	1.01056	-0.67462	7.46788	0.690439	1
BUE60_11630	delta-aminolevulinic acid dehydratase	-0.00412798	-0.232554	0.0814887	6.98571	0.998552	1
BUE60_11635	polyphosphate kinase 1	-0.501415	-1.56174	-1.63999	7.42689	0.299572	1
BUE60_11640	exopolyphosphatase	-0.459545	-0.783636	-1.22716	7.22061	0.608418	1
BUE60_11645	hypothetical protein	0	0	0	5.27025	1	1
BUE60_11650	amino acid ABC transporter ATP-binding protein	-1.03628	-4.79252	0.675652	6.54072	0.304081	1
BUE60_11655	amino acid ABC transporter permease	-4.38408	0.859116	-0.330174	6.2904	0.337604	1
BUE60_11660	ABC transporter permease	0	0	4.01322	5.60811	0.919552	1
BUE60_11670	GntR family transcriptional regulator	0.36556	-3.64137	-3.64137	5.80227	0.663648	1
BUE60_11680	transcription termination factor Rho	0.425703	0.0617239	0.395199	8.66639	0.919264	1
BUE60_11685	3-octaprenyl-4-hydroxybenzoate decarboxylase	-0.249094	0.454051	-0.270238	7.63262	0.915252	1
BUE60_11690	CDP-6-deoxy-delta-3,4-glucoseen reductase	-0.852041	-0.316627	-0.196382	9.05077	0.576736	1
BUE60_11695	gamma-glutamylcyclotransferase	-0.193229	-0.428915	-0.2594	8.48894	0.96758	1
BUE60_11700	glycerol-3-phosphate transporter	0.14058	-0.172341	-1.35977	6.56939	0.763476	1
BUE60_11710	hypothetical protein	0	0	0	5.27025	1	1
BUE60_11715	hypothetical protein	0	0	0	5.27025	1	1
BUE60_11720	hypothetical protein	4.73324	0	0	5.78132	0.336246	1
BUE60_11725	hypothetical protein	-3.57979	-3.57979	1.21452	5.98952	0.308077	1
BUE60_11730	bacteriocin immunity protein	0	0	0	5.27025	1	1
BUE60_11735	bacteriocin immunity protein	0	5.32762	0	5.80053	0.594978	1
BUE60_11740	HNH endonuclease	0.331707	0.158632	0.293558	6.6992	0.995866	1
BUE60_11745	redox-regulated ATPase YchF	0.063999	-1.44234	-0.321502	7.19579	0.684167	1
BUE60_11750	aminoacyl-tRNA hydrolase	1.73878	-2.85774	2.69143	6.47486	0.311368	1
BUE60_11760	ribose-phosphate pyrophosphokinase	0.341197	0.286763	-0.12923	8.73068	0.901334	1
BUE60_11770	4-(cytidine 5'-diphospho)-2-C-methyl-D-erythritol kinase	-0.178274	1.21077	0.704525	8.71309	0.301719	1
BUE60_11775	lipoprotein localization factor LolB	-0.19823	0.273328	-0.987266	7.59829	0.737538	1
BUE60_11780	hypothetical protein	-0.111429	-0.250951	-0.237457	7.43013	0.992273	1
BUE60_11785	glutamyl-tRNA reductase	-0.091666	-0.274172	0.000872207	7.13334	0.997194	1
BUE60_11790	peptide chain release factor 1	-0.582611	-0.610962	-0.836305	7.22849	0.919956	1
BUE60_11800	molybdopterin-synthase adenylyltransferase MoeB	0.107724	-0.789198	0.126336	7.2894	0.840983	1
BUE60_11805	glutamate racemase	0.0458059	-0.874873	-0.523464	6.44009	0.977273	1
BUE60_11810	acyloxyacyl hydrolase	0.24166	1.50341	-0.00582245	8.28043	0.446314	1
BUE60_11820	hypothetical protein	0	0	0	5.27025	1	1
BUE60_11825	ABC transporter permease	0.924081	-3.47915	1.1877	6.21917	0.557457	1
BUE60_11845	dehydrogenase	0.0811509	0.62721	-1.04914	7.32534	0.767929	1
BUE60_11855	Patatin	-0.559984	0.320043	-0.207305	6.49524	0.965447	1
BUE60_11860	lipid A biosynthesis lauroyl acyltransferase	0.624754	0.262949	0.948363	6.7758	0.920659	1
BUE60_11865	septum site-determining protein MinC	0.358611	-0.542242	-0.708484	7.5118	0.828927	1
BUE60_11870	septum site-determining protein MinD	-0.807655	-0.316888	-0.806879	8.9379	0.546283	1
BUE60_11875	cell division topological specificity factor MinE	1.51938	1.36947	2.72523	8.21925	0.413575	1
BUE60_11880	RNA pseudouridine synthase	0	0	0	5.27025	1	1
BUE60_11885	M18 family aminopeptidase	0.787793	0.761103	1.00183	7.77492	0.70105	1
BUE60_11890	MFS transporter	0.430015	0.683728	-3.44421	5.93221	0.516053	1
BUE60_11895	ABC transporter substrate-binding protein	-0.521902	-0.00496605	-0.855173	7.64617	0.845974	1
BUE60_11900	nucleotide pyrophosphatase	2.08142	-2.84321	0.903608	6.13026	0.361665	1
BUE60_11905	ABC transporter permease	-3.40123	-3.40123	0.176099	5.70182	0.745629	1
BUE60_11910	ABC transporter permease	-0.183616	-0.162251	-4.01419	5.97427	0.497234	1
BUE60_11915	spermidine/putrescine ABC transporter ATP-binding protein	-1.48793	-0.625807	-4.15863	5.8507	0.36338	1
BUE60_11930	tail-specific protease	0.391074	-0.200722	-0.0440394	8.28104	0.911028	1
BUE60_11935	diguanylate phosphodiesterase	-0.357327	-0.0547811	-0.274526	5.73435	0.999024	1
BUE60_11945	transcriptional regulator	-0.0688365	0.883947	0.00366601	7.59999	0.944109	1
BUE60_11950	hypothetical protein	0.0745345	-5.46174	-0.518234	6.86169	0.388349	1
BUE60_11955	peptidylprolyl isomerase	-0.461167	-0.66337	-0.31287	9.57454	0.827519	1
BUE60_11960	hypothetical protein	-0.729054	-3.35134	-3.35134	5.58207	0.344135	1
BUE60_11970	hypothetical protein	0	0	0	5.27025	1	1
BUE60_11975	hypothetical protein	0	0	0	5.27025	1	1
BUE60_11980	hypothetical protein	-0.613605	0.658219	0.89324	8.54502	0.51856	1
BUE60_11985	YggW family oxidoreductase	-0.0593922	0.268796	-0.0474638	7.08246	0.995044	1
BUE60_11990	non-canonical purine NTP pyrophosphatase, RdgB/HAM1 family	1.22073	2.17691	0.451426	6.96669	0.632087	1
BUE60_11995	methionine biosynthesis protein MetW	0.0354781	0.400465	-1.25432	6.97996	0.779872	1
BUE60_12010	YggT family protein	-0.202606	-0.0767377	0.0243593	7.73845	0.99797	1
BUE60_12020	YggS family pyridoxal phosphate enzyme	-1.20421	0.92067	0.925731	7.16466	0.390175	1
BUE60_12025	twitching motility protein PilT	0.537264	0.496217	0.262701	7.66418	0.958253	1
BUE60_12030	glycoside hydrolase	0.632251	2.21604	1.4774	7.10239	0.619922	1
BUE60_12035	hypothetical protein	-0.360676	1.92709	0.861178	7.77195	0.359561	1
BUE60_12045	aspartate carbamoyltransferase	-0.201563	-1.38109	-0.0665282	7.75111	0.551396	1
BUE60_12055	Holliday junction DNA helicase RuvA	-0.730762	-1.47741	0.116624	8.30296	0.597982	1
BUE60_12060	hypothetical protein	0.593967	0.557422	-0.375364	9.00743	0.398835	1
BUE60_12065	energy transducer TonB	0.702591	1.78271	1.43016	6.99151	0.607907	1
BUE60_12075	pilus assembly protein PilG	-0.358892	0.250889	1.11383	7.51169	0.742064	1
BUE60_12085	chemotaxis protein CheW	0.576774	1.49677	1.97615	7.64605	0.437956	1
BUE60_12090	chemotaxis protein	-0.954826	-0.515944	-1.02021	7.00001	0.837818	1
BUE60_12095	hybrid sensor histidine kinase/response regulator	-0.225511	-0.780982	-1.10342	6.98966	0.692447	1
BUE60_12100	chemotaxis protein	-4.43987	1.07884	0.442489	6.50914	0.359877	1
BUE60_12105	hypothetical protein	0	0	0	5.27025	1	1
BUE60_12110	hypothetical protein	0.725312	0.360471	-0.0414176	6.45709	0.972936	1
BUE60_12115	GntR family transcriptional regulator	0.737854	0.394012	0.454572	6.92001	0.957461	1
BUE60_12120	immunity protein Imm5	0	0	0	5.27025	1	1
BUE60_12125	hypothetical protein	0	0	0	5.27025	1	1
BUE60_12130	hypothetical protein	0	0	0	5.27025	1	1
BUE60_12135	hypothetical protein	0	0	0	5.27025	1	1
BUE60_12140	transposase	0.517998	2.64566	2.28754	7.20752	0.659235	1
BUE60_12150	hypothetical protein	1.34441	-2.29485	-2.29485	5.59825	0.785503	1
BUE60_12155	C4-dicarboxylate ABC transporter	0.733382	-2.9698	-2.9698	5.66511	0.754322	1
BUE60_12160	LysR family transcriptional regulator	-0.759966	0.39239	0.747755	6.86956	0.812141	1
BUE60_12165	hypothetical protein	-0.855082	-1.25494	-0.211435	6.15726	0.931058	1
BUE60_12170	acetyltransferase	0.495985	-0.732892	1.01053	6.88978	0.762916	1
BUE60_12185	hypothetical protein	-0.232761	-1.58357	-1.96838	5.96231	0.775594	1
BUE60_12195	lipopolysaccharide biosynthesis protein	-1.75712	0.0765061	-1.77274	6.27613	0.482546	1
BUE60_12200	sugar ABC transporter substrate-binding protein	0.937245	1.00965	0.957691	6.03126	0.980173	1
BUE60_12205	mannose-1-phosphate guanylyltransferase/mannose-6-phosphate isomerase	0.233045	-0.740508	-0.443523	6.98189	0.886749	1
BUE60_12210	undecaprenyl-phosphate glucose phosphotransferase	-0.0173658	0.218813	-0.0858235	6.63886	0.999016	1
BUE60_12215	hypothetical protein	0	0	0	5.27025	1	1
BUE60_12220	lipid kinase YegS	2.03307	1.24742	2.5029	6.89579	0.326946	1
BUE60_12240	MOSC domain-containing protein	1.73211	1.84367	0.0783359	7.33288	0.460072	1
BUE60_12245	lytic murein transglycosylase	-0.644235	-0.292764	-2.19325	6.8337	0.51387	1
BUE60_12250	ABC transporter ATP-binding protein	-0.122021	0.00784229	-0.241428	7.70447	0.990202	1
BUE60_12255	universal stress protein UspA	-0.470104	0.288822	0.401406	8.42215	0.903142	1
BUE60_12260	hypothetical protein	2.36792	1.22097	2.16232	7.07151	0.619442	1
BUE60_12270	hypothetical protein	-0.0552137	-4.51153	-4.51153	6.05093	0.429607	1
BUE60_12275	IS256 family transposase	0.263683	-0.49634	-0.100527	10.8241	0.605694	1
BUE60_12280	IS256 family transposase	0	0	0	5.27025	1	1
BUE60_12290	aminopeptidase	1.27885	0.321776	1.33104	7.19952	0.559157	1
BUE60_12295	hypothetical protein	0	0	0	5.27025	1	1
BUE60_12300	gamma carbonic anhydrase family protein	0.0675456	0.133875	-1.21586	7.35595	0.816348	1
BUE60_12305	oligopeptidase A	0.24194	-0.633977	0.239395	8.44782	0.779942	1
BUE60_12310	DNA-binding protein	0.407373	1.02522	0.347881	8.86957	0.894712	1
BUE60_12320	cystathionine gamma-synthase	-0.482669	-0.310919	-1.23762	7.1596	0.679335	1
BUE60_12325	LysR family transcriptional regulator	1.45306	1.59922	-0.6769	7.17881	0.371413	1
BUE60_12335	threonine transporter RhtB	-1.74354	-0.33128	-0.040397	7.95069	0.493107	1
BUE60_12340	hypothetical protein	-1.08535	1.00131	0.976874	7.26111	0.493858	1
BUE60_12345	ABC transporter ATP-binding protein	-0.0706423	-0.4875	-0.547348	7.31496	0.947267	1
BUE60_12355	transcriptional regulator	-0.388699	-0.261592	-1.13504	8.64093	0.524966	1
BUE60_12360	peptidylprolyl isomerase	0.402033	-0.627746	0.9301	7.64354	0.672643	1
BUE60_12365	anti-RNA polymerase sigma 70 factor	-0.128314	-1.08612	-0.2376	9.35801	0.414444	1
BUE60_12370	hypothetical protein	-0.85095	0.481017	0.120783	7.40261	0.948507	1
BUE60_12375	disulfide bond formation protein B	-2.25102	-0.973455	0.9555	7.16486	0.504157	1
BUE60_12380	heme biosynthesis protein HemY	-0.0854064	-0.762694	-0.131402	8.19884	0.861368	1
BUE60_12385	heme biosynthesis operon protein HemX	0.131291	-0.521713	-0.615363	8.41899	0.750373	1
BUE60_12390	uroporphyrinogen-III synthase	-0.532258	-0.188771	-0.564741	8.61889	0.868793	1
BUE60_12395	hydroxymethylbilane synthase	0.0383497	-0.855299	0.426567	7.94904	0.69618	1
BUE60_12400	DNA-binding response regulator	0.439251	0.356766	0.695437	8.77753	0.830602	1
BUE60_12405	alginate O-acetyltransferase	0.601293	-1.86243	0.0535227	7.04272	0.463994	1
BUE60_12410	argininosuccinate lyase	0.519434	-0.670057	0.200657	7.72549	0.74973	1
BUE60_12415	hypothetical protein	0.324934	-0.470672	-0.870208	7.63665	0.715004	1
BUE60_12425	peptidase M16	0.715751	-1.20267	-1.05121	7.37359	0.321324	1
BUE60_12430	hypothetical protein	0.340904	0.980851	0.133027	7.59711	0.830835	1
BUE60_12435	CAAX protease	-0.727148	-0.441307	0.985402	6.45058	0.722924	1
BUE60_12440	methyl-accepting chemotaxis protein	-0.161135	0.756496	-0.400121	7.92474	0.686661	1
BUE60_12445	LysR family transcriptional regulator	0.826783	-1.72897	-0.604087	7.06033	0.379205	1
BUE60_12450	multidrug transporter NorM	0.484767	0.152103	-0.221094	6.31131	0.986626	1
BUE60_12455	GGDEF-domain containing protein	0.308733	-1.18061	0.127095	6.25971	0.898519	1
BUE60_12460	ATP-dependent DNA helicase Rep	-0.967788	0.174395	-0.313271	6.59966	0.880041	1
BUE60_12465	xanthine phosphoribosyltransferase	0.0339254	-0.596244	-0.103779	7.4355	0.975994	1
BUE60_12470	Fis family transcriptional regulator	0.549421	0.467461	-1.11886	7.34738	0.447616	1
BUE60_12485	hypothetical protein	1.24185	0.773477	1.89414	7.35033	0.524763	1
BUE60_12505	hypothetical protein	0	0	0	5.27025	1	1
BUE60_12510	alanine racemase	0.0400404	-0.396251	-0.454333	7.02069	0.964278	1
BUE60_12520	D-amino acid dehydrogenase small subunit	-0.51967	-1.08491	-0.813992	8.69206	0.540358	1
BUE60_12530	zinc/iron-chelating domain-containing protein	-0.635373	-4.63965	-4.63965	5.99663	0.300639	1
BUE60_12535	FAD-dependent oxidoreductase	-0.181465	-1.41602	-0.8382	7.66313	0.745704	1
BUE60_12545	GntR family transcriptional regulator	0.0892415	-0.280492	-1.13399	7.273	0.687277	1
BUE60_12550	phospholipase	-0.17302	0.50697	0.902845	6.3569	0.909184	1
BUE60_12560	aldehyde dehydrogenase PuuC	0.819469	0.294184	-0.0322294	8.46865	0.650639	1
BUE60_12565	transcriptional regulator	0.719143	0.982688	-0.838378	7.44182	0.642298	1
BUE60_12570	hypothetical protein	0	0	0	5.27025	1	1
BUE60_12580	porin	-0.527708	-2.81624	1.39243	5.8318	0.625994	1
BUE60_12590	p-hydroxycinnamoyl CoA hydratase/lyase	-0.308478	0.0280951	-0.884083	7.81981	0.720417	1
BUE60_12600	feruloyl-CoA synthase	-1.27418	0.683247	-0.984155	6.49996	0.547453	1
BUE60_12610	hypothetical protein	-0.570154	1.48554	1.36381	6.59798	0.791282	1
BUE60_12615	hypothetical protein	1.34277	-3.32146	-3.32146	5.90836	0.355007	1
BUE60_12620	LysR family transcriptional regulator	-0.106446	0.405901	1.4046	6.64261	0.730967	1
BUE60_12625	ATPase	0.0547064	-0.449409	0.413354	7.31243	0.912734	1
BUE60_12635	LysR family transcriptional regulator	-0.177783	-0.578599	-0.926893	6.23262	0.984258	1
BUE60_12645	allophanate hydrolase	-1.75125	-4.55678	-1.02586	6.0048	0.600084	1
BUE60_12650	allophanate hydrolase	0.611535	1.02748	-0.745148	6.43516	0.752704	1
BUE60_12655	TetR family transcriptional regulator	1.47106	-0.245149	0.489163	7.81445	0.651455	1
BUE60_12665	hypothetical protein	0	0	0	5.27025	1	1
BUE60_12670	hybrid sensor histidine kinase/response regulator	0.777114	-0.534316	-0.684936	5.68634	0.863906	1
BUE60_12675	hypothetical protein	-0.253628	0.42346	-0.019632	8.79662	0.895064	1
BUE60_12680	D-alanyl-D-alanine carboxypeptidase/D-alanyl-D-alanine-endopeptidase	-0.0261452	-0.14436	0.546955	7.6535	0.886443	1
BUE60_12685	GGDEF domain-containing protein	0.394234	-0.280569	0.609229	7.10967	0.856943	1
BUE60_12690	23S rRNA (guanine(2445)-N(2))/(guanine(2069)-N(7))- methyltransferase	-1.53821	0.576072	-1.0023	6.65326	0.440419	1
BUE60_12695	ribosome modulation factor	-0.831441	-1.02649	-0.419121	9.82443	0.670343	1
BUE60_12700	dihydroorotate dehydrogenase (quinone)	-0.132039	-2.0021	-0.428029	7.0407	0.667899	1
BUE60_12705	hypothetical protein	0	0	0	5.27025	1	1
BUE60_12710	nitrate transporter	0.0976875	-2.98519	-2.98519	5.58516	0.607615	1
BUE60_12715	response regulator	0	0	0	5.27025	1	1
BUE60_12725	hypothetical protein	0	0	0	5.27025	1	1
BUE60_12730	MFS transporter	3.08304	3.43429	3.59967	5.79475	0.736906	1
BUE60_12735	protein kinase	2.0945	3.01458	0	5.45387	0.407905	1
BUE60_12740	assimilatory nitrite reductase large subunit	0	0	0	5.27025	1	1
BUE60_12745	nitrate reductase	-0.856774	-3.0082	-3.0082	5.50359	0.423866	1
BUE60_12765	transporter	0.750676	0.531095	-0.248387	7.48613	0.679163	1
BUE60_12775	zinc transporter ZntB	0.32446	-1.69383	-0.327727	6.99915	0.519046	1
BUE60_12790	phosphoenolpyruvate synthase	-0.383162	-0.952875	-1.18625	8.76157	0.302574	1
BUE60_12835	hypothetical protein	0.881084	-0.989664	-1.07258	6.85575	0.419962	1
BUE60_12840	alpha-L-glutamate ligase-like protein	0.157584	-0.249618	-1.76279	7.35997	0.587074	1
BUE60_12845	aminodeoxychorismate synthase, component I	0.00640068	-4.26204	-1.31263	6.06066	0.602637	1
BUE60_12850	phosphoserine phosphatase	-0.613917	-0.558026	-0.627078	7.55681	0.86756	1
BUE60_12855	phosphoadenosine phosphosulfate reductase	0.352705	1.07499	1.01837	6.88751	0.889235	1
BUE60_12865	universal stress protein UspA	-1.31132	-0.184255	-0.39528	6.35154	0.958806	1
BUE60_12870	5'-nucleotidase	-0.618683	-1.0117	-0.36305	6.44898	0.966469	1
BUE60_12875	2-dehydropantoate 2-reductase	1.14532	0.424377	1.00592	7.18405	0.69515	1
BUE60_12880	3-deoxy-7-phosphoheptulonate synthase	-1.13906	0.787354	-0.721295	8.32142	0.421337	1
BUE60_12885	GNAT family N-acetyltransferase	0.848808	-0.1415	2.01573	7.90567	0.638365	1
BUE60_12890	hypothetical protein	-0.750517	-0.687424	-0.495823	11.8561	0.385281	1
BUE60_12895	hypothetical protein	0	0	0	5.27025	1	1
BUE60_12900	hypothetical protein	1.69348	1.36211	1.06168	6.93168	0.759993	1
BUE60_12910	NAD-dependent epimerase	0.731668	-0.67359	-0.892929	7.11512	0.711852	1
BUE60_12915	CDP-glucose 4,6-dehydratase	-0.633148	-0.352791	-0.0629322	7.61331	0.905263	1
BUE60_12920	glycosyl transferase family 1	0.0934694	-0.442555	-0.867023	7.64829	0.673136	1
BUE60_12930	sugar ABC transporter ATP-binding protein	-0.246427	-0.857879	-0.571076	7.41034	0.846712	1
BUE60_12935	ABC transporter	-0.544344	-1.92579	-0.487003	7.00894	0.841788	1
BUE60_12940	GDP-mannose 4,6-dehydratase	0.23523	0.171691	-0.10586	9.30346	0.942086	1
BUE60_12945	GDP-mannose 4,6 dehydratase	-0.389324	-0.265143	-0.184666	8.51004	0.969098	1
BUE60_12950	glycosyl transferase family 1	-1.65489	0.527749	-0.104608	7.00641	0.514848	1
BUE60_12955	chemotaxis protein	-0.0669996	-1.18142	-0.0425041	6.88423	0.811623	1
BUE60_12975	hypothetical protein	-0.0525017	-3.27308	-3.27308	5.6309	0.788919	1
BUE60_12990	transcriptional regulator	-0.30637	0.101634	-0.72176	8.44274	0.949698	1
BUE60_12995	hypothetical protein	0	0	0	5.27025	1	1
BUE60_13000	TonB-dependent receptor	-0.404836	-1.80275	-0.548526	6.1097	0.887603	1
BUE60_13005	iron dicitrate transport regulator FecR	-0.576205	-3.13865	0.414832	5.75463	0.843096	1
BUE60_13010	RNA polymerase subunit sigma	0.492611	1.41039	-3.03529	5.8861	0.645019	1
BUE60_13030	chemotaxis protein	0.300788	-0.0133259	1.50414	6.0025	0.838706	1
BUE60_13035	methyl-accepting chemotaxis protein	0.21121	0.132002	1.25412	6.63662	0.722553	1
BUE60_13045	plasmid stabilization protein	0.121658	1.07802	-4.21926	6.31076	0.409839	1
BUE60_13050	hypothetical protein	0	0	0	5.27025	1	1
BUE60_13055	porin	3.5404	3.25626	0	5.62329	0.486463	1
BUE60_13060	NAD-dependent dehydratase	-2.7848	-2.7848	-2.7848	5.40655	0.338556	1
BUE60_13070	C4-dicarboxylate ABC transporter	-1.41863	-0.540542	-0.596345	5.97264	0.962205	1
BUE60_13075	TRAP transporter small permease protein	3.31176	4.56927	0	5.76401	0.574306	1
BUE60_13085	EamA family transporter	-2.18736	-2.18736	-2.18736	5.35404	0.505224	1
BUE60_13090	aldose epimerase	0	3.72583	4.00964	5.76598	0.596438	1
BUE60_13095	antitoxin	0.525587	2.48451	1.43152	7.05496	0.781717	1
BUE60_13100	VapC toxin family PIN domain ribonuclease	-0.260514	1.10905	-0.218048	6.80161	0.954094	1
BUE60_13105	hypothetical protein	0	0	0	5.27025	1	1
BUE60_13120	hypothetical protein	3.42327	3.48368	0	5.62325	0.48543	1
BUE60_13130	hypothetical protein	0.14246	-0.970725	-0.168115	8.31749	0.729076	1
BUE60_13140	plasmid replication region	-0.755851	-0.662658	0.105538	8.23797	0.770068	1
BUE60_13155	hypothetical protein	0	0	0	5.27025	1	1
BUE60_13160	hypothetical protein	0.987013	-4.18421	-0.356841	6.34483	0.389602	1
BUE60_13165	hypothetical protein	0.968243	1.69261	0.111413	7.14111	0.659965	1
BUE60_13170	hypothetical protein	0	0	0	5.27025	1	1
BUE60_13175	hypothetical protein	0	0	0	5.27025	1	1
BUE60_13180	hypothetical protein	0.44417	0.082469	-2.66077	5.62764	0.680166	1
BUE60_13185	hypothetical protein	4.09216	0	0	5.60921	0.910975	1
BUE60_13195	undecaprenyl-phosphate 4-deoxy-4-formamido-L-arabinose transferase	0	0	0	5.27025	1	1
BUE60_13200	bifunctional UDP-glucuronic acid oxidase/UDP-4-amino-4-deoxy-L-arabinose formyltransferase	-2.40802	-2.40802	-2.40802	5.37104	0.439201	1
BUE60_13210	4-amino-4-deoxy-L-arabinose lipid A transferase	-3.16616	0.602318	-0.431289	5.73028	0.646306	1
BUE60_13215	4-amino-4-deoxy-L-arabinose-phospho-UDP flippase	-4.64533	-4.64533	-4.64533	5.76424	0.726966	1
BUE60_13235	sulfatase	1.21259	0.941751	1.51774	6.15112	0.887799	1
BUE60_13245	hypothetical protein	0	0	0	5.27025	1	1
BUE60_13250	DNA-binding response regulator	-0.768231	-3.77343	0.635364	6.02761	0.624885	1
BUE60_13255	two-component sensor histidine kinase	-0.474143	0.218576	-1.08281	6.07822	0.92718	1
BUE60_13260	histidine phosphatase family protein	0.302224	-3.82111	-3.82111	5.85167	0.415239	1
BUE60_13265	phosphatidic acid phosphatase	0.968711	-0.244516	0.684514	6.64331	0.912812	1
BUE60_13270	two-component sensor histidine kinase	-1.82477	-0.720238	-1.35405	6.26594	0.691435	1
BUE60_13275	RNA polymerase subunit sigma	-3.31449	-3.31449	0.874237	5.80111	0.668608	1
BUE60_13285	TonB-dependent receptor	-1.11279	0.0324029	0.511318	6.10683	0.867508	1
BUE60_13300	hypothetical protein	0	0	0	5.27025	1	1
BUE60_13305	hypothetical protein	0	0	4.17805	5.64632	0.897445	1
BUE60_13310	hypothetical protein	0	0	0	5.27025	1	1
BUE60_13315	hypothetical protein	4.20996	0	0	5.63824	0.896242	1
BUE60_13325	choline-sulfatase	0.278036	-1.67308	-0.291449	6.48707	0.795994	1
BUE60_13330	glycine/betaine ABC transporter substrate-binding protein	3.2799	1.53712	1.71713	6.43572	0.4089	1
BUE60_13340	shikimate dehydrogenase	0.478907	-0.386594	0.0351781	7.40898	0.91029	1
BUE60_13345	coproporphyrinogen III oxidase	-0.603124	-1.40622	-0.797986	7.94131	0.554417	1
BUE60_13355	tRNA threonylcarbamoyladenosine biosynthesis protein RimN	0.46455	0.381892	-0.41967	8.63849	0.784903	1
BUE60_13360	DNA protecting protein DprA	-0.181535	-0.607497	-0.413037	6.88104	0.987241	1
BUE60_13365	DUF4440 domain-containing protein	1.39729	0.347901	-0.690535	7.26195	0.627922	1
BUE60_13370	cyanate transporter	0.519679	0.802586	-0.484813	6.12351	0.949376	1
BUE60_13375	hypothetical protein	0	0	0	5.27025	1	1
BUE60_13390	amino acid ABC transporter permease	-0.729015	-0.116535	-1.12658	7.64946	0.72778	1
BUE60_13400	carboxylesterase	0.105466	1.20008	0.451175	7.71145	0.81209	1
BUE60_13405	ATP-dependent RNA helicase RhlB	-0.376521	-0.203202	-0.971115	7.55717	0.826359	1
BUE60_13420	molybdenum cofactor biosynthesis protein C	-0.652926	-0.914359	-1.28574	6.81488	0.934634	1
BUE60_13430	polysaccharide deacetylase	-1.22419	-1.41762	-0.795154	6.33477	0.88307	1
BUE60_13435	peroxide stress protein YaaA	0.984069	-0.144429	-0.324332	6.35764	0.883822	1
BUE60_13440	GDP-mannose dehydrogenase	0.224682	-0.331351	-0.191392	7.55095	0.971578	1
BUE60_13450	hemolysin D	-1.29134	-0.0520538	-1.73274	6.40571	0.628925	1
BUE60_13455	alginate biosynthesis protein	-0.146085	-0.537838	-0.903279	6.41942	0.974856	1
BUE60_13460	transcriptional regulator	-0.137817	1.52721	-1.50331	6.59742	0.35751	1
BUE60_13465	poly(beta-D-mannuronate) C5 epimerase	-1.27371	-0.439186	-0.147227	6.53101	0.776284	1
BUE60_13470	alginate O-acetyltransferase	-1.2445	-0.107873	0.0926613	6.47721	0.823523	1
BUE60_13480	membrane-bound O-acyltransferase family protein	-0.934216	0.163279	1.43025	6.62643	0.427984	1
BUE60_13485	alginate O-acetyltransferase	1.20855	2.2244	1.59862	6.72308	0.669364	1
BUE60_13490	alginate O-acetyltransferase	0.952723	-0.985509	-1.1871	6.87603	0.6738	1
BUE60_13495	mannose-1-phosphate guanylyltransferase/mannose-6-phosphate isomerase	-0.0560378	0.137068	-1.05481	7.15046	0.742381	1
BUE60_13510	urea ABC transporter substrate-binding protein	-0.200537	-2.95588	0.858832	5.79525	0.567228	1
BUE60_13515	urea carboxylase	3.06746	0	4.49427	5.86343	0.595903	1
BUE60_13525	lauroyl acyltransferase	0.471436	1.39532	-2.45777	5.69042	0.734308	1
BUE60_13530	lipid kinase	-2.44695	-2.44695	-2.44695	5.37428	0.431636	1
BUE60_13535	lipid kinase	-0.59974	1.41314	-3.133	5.8228	0.48872	1
BUE60_13550	uracil-DNA glycosylase	-0.0509198	-0.526624	-0.283565	7.18738	0.989006	1
BUE60_13555	hypothetical protein	1.1113	2.2206	-2.19787	5.79603	0.641473	1
BUE60_13565	hypothetical protein	0	4.59999	0	5.60788	0.885882	1
BUE60_13570	tricarboxylic transporter	0.632906	1.39646	-3.26674	6.00006	0.324859	1
BUE60_13575	DNA-binding response regulator	0.861342	-3.70715	0.183484	6.13608	0.609264	1
BUE60_13580	histidine kinase	0.674002	0.783626	0.676265	6.74068	0.918097	1
BUE60_13585	histidine kinase	-0.00742294	-1.26411	-0.316492	8.224	0.529938	1
BUE60_13590	folate-binding protein YgfZ	0.296576	0.264768	0.0779401	8.58216	0.979667	1
BUE60_13600	hypothetical protein	2.32187	2.12686	2.37014	7.14892	0.64981	1
BUE60_13605	L-aspartate oxidase	0.102327	0.208897	1.01465	6.90062	0.770882	1
BUE60_13610	RNA polymerase sigma factor RpoE	0.0804819	-0.439603	-0.186432	10.5075	0.747252	1
BUE60_13620	RNA polymerase subunit sigma	0.273175	0.650201	0.784569	8.27927	0.781361	1
BUE60_13630	elongation factor 4	-0.140965	0.787419	-0.6058	7.86121	0.476812	1
BUE60_13635	signal peptidase I	0.116998	0.345976	-1.56815	7.59114	0.573205	1
BUE60_13650	GTPase Era	-2.04307	-0.3884	-2.0256	6.94836	0.456426	1
BUE60_13660	pyridoxine 5'-phosphate synthase	-1.41007	0.208208	-1.51411	6.62062	0.725396	1
BUE60_13665	tRNA 5-methoxyuridine(34)/uridine 5-oxyacetic acid(34) synthase CmoB	1.40178	0.715727	1.2302	6.72591	0.697456	1
BUE60_13670	carboxy-S-adenosyl-L-methionine synthase CmoA	0.146303	-3.61156	1.36788	6.22085	0.41541	1
BUE60_13685	hypothetical protein	0.430323	0.627367	-0.537328	6.52586	0.95644	1
BUE60_13690	hypothetical protein	0.0536819	-0.220186	-0.877896	6.75433	0.846153	1
BUE60_13695	hypothetical protein	0.16393	-2.15929	-0.775647	7.1929	0.436314	1
BUE60_13700	group 1 truncated hemoglobin	0.983419	1.2283	0.863329	6.46424	0.968585	1
BUE60_13705	RHS repeat-associated core domain-containing protein	-0.357579	0.83826	-3.89046	6.03809	0.312316	1
BUE60_13710	formaldehyde dehydrogenase, glutathione-independent	-1.04653	-2.30926	-1.59765	6.63126	0.679398	1
BUE60_13720	sarcosine oxidase subunit gamma	-2.74672	1.56211	-2.74672	5.66023	0.667163	1
BUE60_13725	sarcosine oxidase subunit alpha	-0.167358	-1.08874	-0.307447	5.83314	0.972611	1
BUE60_13730	sarcosine oxidase subunit delta	0	0	0	5.27025	1	1
BUE60_13735	sarcosine oxidase subunit beta	-3.49158	0.847832	1.07491	6.10533	0.316564	1
BUE60_13745	choline ABC transporter ATP-binding protein	-0.152268	-0.0117167	-0.574154	6.8811	0.976692	1
BUE60_13750	choline ABC transporter permease subunit	1.37584	1.01535	-0.629812	6.77375	0.645188	1
BUE60_13755	glycine/betaine ABC transporter substrate-binding protein	0.157548	-0.36795	-0.349228	7.46436	0.953694	1
BUE60_13760	hypothetical protein	0	0	0	5.27025	1	1
BUE60_13765	AraC family transcriptional regulator	-0.66543	0.514304	-3.06885	5.6732	0.751837	1
BUE60_13770	methyl-accepting chemotaxis protein	0.480044	-1.61465	-1.61465	5.39432	0.629557	1
BUE60_13780	cell division protein ZapA	-0.577198	0.38938	-4.78286	6.36913	0.388874	1
BUE60_13790	cyclic nucleotide-binding protein	0.409567	-4.29293	-0.269121	6.27202	0.302992	1
BUE60_13795	response regulator	0.791339	0.333118	0.647583	7.93911	0.83927	1
BUE60_13805	malate synthase G	-1.00354	0.0118371	-1.44868	7.4783	0.312222	1
BUE60_13815	Fis family transcriptional regulator	-1.82855	-5.82976	-0.932586	6.70262	0.350272	1
BUE60_13820	EamA family transporter	-1.54453	-5.24365	-1.7584	6.27334	0.359614	1
BUE60_13825	stress response serine/threonine protein kinase YihE	-1.28008	-0.0871704	-0.608672	6.70609	0.799583	1
BUE60_13830	GntR family transcriptional regulator	0	0	0	5.27025	1	1
BUE60_13835	ABC transporter substrate-binding protein	0	0	4.34453	5.68462	0.459931	1
BUE60_13845	ABC transporter permease	0	0	0	5.27025	1	1
BUE60_13860	transcriptional initiation protein Tat	0.353376	-3.75751	-0.72047	5.95648	0.595791	1
BUE60_13870	amidophosphoribosyltransferase	0.505833	1.40083	1.22458	5.92783	0.974495	1
BUE60_13885	transporter	-0.318953	-1.51341	0.155471	7.82461	0.434638	1
BUE60_13890	malonyl-[acyl-carrier protein] O-methyltransferase BioC	-0.566176	-2.09717	0.240331	8.13843	0.324082	1
BUE60_13905	acyl-CoA dehydrogenase	-0.0295518	0.759954	0.350431	8.28776	0.761427	1
BUE60_13910	GGDEF domain-containing protein	-0.597293	0.274978	-1.30395	6.71166	0.74601	1
BUE60_13915	acyl-CoA dehydrogenase	0.553943	0.00288762	-0.6644	7.37512	0.637615	1
BUE60_13920	thymidine phosphorylase	1.52687	-0.0636814	0.848654	6.99367	0.549779	1
BUE60_13925	nicotinate-nucleotide diphosphorylase (carboxylating)	0.66811	0.386808	-0.0643614	7.73207	0.886552	1
BUE60_13930	TIGR00266 family protein	0.441661	-1.66795	-1.72566	6.98944	0.501874	1
BUE60_13935	tellurium resistance protein	-0.880981	-0.676989	-0.334195	7.17307	0.890833	1
BUE60_13945	chemical-damaging agent resistance protein C	0.0829406	-1.06347	-0.646895	9.76305	0.364978	1
BUE60_13950	chemical-damaging agent resistance protein C	0.700402	-0.676848	-0.0959748	9.29344	0.38999	1
BUE60_13955	tellurium resistance protein TerC	-0.102544	0.0572777	0.653731	7.90654	0.814003	1
BUE60_13960	Tellurite resistance TerB	-2.16483	-1.892	-0.993311	7.36894	0.401552	1
BUE60_13965	tellurium resistance protein TerA	0.222104	-0.360921	-0.56267	7.18718	0.914116	1
BUE60_13970	stress protein	-0.496065	-0.745848	-1.5273	7.57127	0.528628	1
BUE60_13985	hypothetical protein	0.928983	-2.91622	1.30628	5.98412	0.541156	1
BUE60_13995	phosphoribosyltransferase	0.346603	-0.311638	-3.84963	5.98356	0.352908	1
BUE60_14010	hypothetical protein	-0.438419	0.193787	-1.07689	6.76716	0.9194	1
BUE60_14025	polysaccharide export protein	0.692162	0.883771	0.415645	6.86252	0.949872	1
BUE60_14030	pilus assembly protein	1.33506	0.604864	0.878432	7.31682	0.75368	1
BUE60_14040	type IV-A pilus assembly ATPase PilB	0.144441	-0.947281	0.0197701	8.59703	0.553192	1
BUE60_14045	type II secretion system protein F	-0.0305209	-0.316878	-0.222539	8.06227	0.984279	1
BUE60_14050	prepilin peptidase	0.48495	1.00976	0.00356103	7.89151	0.671653	1
BUE60_14055	dephospho-CoA kinase	-0.250476	-0.540685	-0.341737	8.63121	0.945887	1
BUE60_14070	hypothetical protein	0	0	0	5.27025	1	1
BUE60_14075	transporter	-0.5752	-0.324391	0.269463	6.55581	0.981547	1
BUE60_14080	hypothetical protein	0.606837	0.180994	-0.0139013	7.7595	0.960033	1
BUE60_14085	MOSC domain-containing protein	-0.284662	-0.567443	0.16479	6.82512	0.992517	1
BUE60_14090	hypothetical protein	0	0	0	5.27025	1	1
BUE60_14095	FAD-dependent oxidoreductase	-0.434484	-0.679163	-0.508038	7.39221	0.930012	1
BUE60_14100	transposase	-1.06664	-0.417077	-1.67657	7.14648	0.769397	1
BUE60_14120	hypothetical protein	0.816677	1.28193	1.29132	5.9994	0.919706	1
BUE60_14125	IS630 family transposase	0	0	0	5.27025	1	1
BUE60_14140	DNA-binding response regulator	0	3.89351	4.21126	5.8274	0.543841	1
BUE60_14145	two-component sensor histidine kinase	-0.933952	-1.34342	-0.479108	6.18196	0.931227	1
BUE60_14150	ligand-gated channel protein	0.881219	-3.55858	0.371844	6.10065	0.435772	1
BUE60_14155	3-hydroxyisobutyrate dehydrogenase	-1.01429	-1.52127	-1.72707	6.41092	0.772087	1
BUE60_14160	methylmalonate-semialdehyde dehydrogenase (acylating)	2.00631	0	0	5.34157	0.559852	1
BUE60_14165	LysR family transcriptional regulator	0	3.63426	3.43867	5.64564	0.719977	1
BUE60_14170	YeeE/YedE	-0.577243	0.538603	-4.13146	6.06442	0.539833	1
BUE60_14175	hypothetical protein	-3.67189	1.21668	-3.67189	5.87977	0.474097	1
BUE60_14185	hypothetical protein	0	0	0	5.27025	1	1
BUE60_14190	hypothetical protein	1.39769	1.13174	0.409371	5.83063	0.899944	1
BUE60_14195	alkene reductase	3.05172	1.34378	1.27419	6.20084	0.518009	1
BUE60_14200	SDR family oxidoreductase	0	0	4.15934	5.65413	0.882685	1
BUE60_14205	alpha/beta hydrolase	0.328704	1.50959	1.68072	5.94501	0.937111	1
BUE60_14210	NADPH:quinone oxidoreductase	2.67219	0	0	5.39436	0.370953	1
BUE60_14220	hypothetical protein	4.50625	0	0	5.72894	0.768584	1
BUE60_14225	AraC family transcriptional regulator	1.17656	-4.47929	0.652721	6.75091	0.297335	1
BUE60_14230	TonB-dependent receptor	0.480195	-0.361743	-3.15296	5.74706	0.317833	1
BUE60_14235	hypothetical protein	3.86138	4.82324	4.74841	6.25983	0.467855	1
BUE60_14245	mechanosensitive ion channel protein MscS	-0.71715	-0.0786342	-0.377401	6.85923	0.921298	1
BUE60_14255	IS4 family transposase	-0.0952816	-0.955276	-0.318948	9.35907	0.479967	1
BUE60_14260	IS5 family transposase	0.480316	0.416319	0.638536	9.95461	0.604243	1
BUE60_14265	hypothetical protein	0.516827	1.66377	-4.07899	6.44462	0.321592	1
BUE60_14285	carbon storage regulator	-0.0640353	1.26214	0.907122	7.04066	0.94379	1
BUE60_14295	alanine--tRNA ligase	-0.191401	0.0459658	0.238784	8.91241	0.917502	1
BUE60_14300	low-specificity L-threonine aldolase	-0.105979	-0.399021	-1.46317	7.84767	0.538058	1
BUE60_14305	6,7-dimethyl-8-ribityllumazine synthase	-0.604626	-0.450302	-0.267722	6.65748	0.992789	1
BUE60_14310	succinylglutamate desuccinylase	-2.10553	-0.0510201	-0.35864	6.9315	0.575757	1
BUE60_14325	succinylglutamate-semialdehyde dehydrogenase	-0.0151193	0.682168	0.880733	6.3861	0.906541	1
BUE60_14330	arginine N-succinyltransferase	-0.198756	-1.69265	-0.996157	6.7325	0.881165	1
BUE60_14340	bifunctional succinylornithine transaminase/acetylornithine transaminase	0.96691	0.137478	0.0815929	7.76971	0.617587	1
BUE60_14345	hypothetical protein	-1.75402	-6.44838	-0.776695	7.17481	0.317185	1
BUE60_14350	AraC family transcriptional regulator	-2.45728	-2.45728	-2.45728	5.37523	0.423482	1
BUE60_14360	peptidase M14	-0.233081	0.130516	-0.0798704	5.92564	0.999679	1
BUE60_14365	amino acid ABC transporter permease	-4.50531	-4.50531	-4.50531	5.71938	0.393062	1
BUE60_14375	ABC transporter substrate-binding protein	-0.413651	-0.749883	0.234743	7.25437	0.933724	1
BUE60_14390	AAA family ATPase	0.964758	0.863553	2.19329	6.74694	0.357962	1
BUE60_14405	hypothetical protein	0	0	0	5.27025	1	1
BUE60_14415	hydrogenase expression protein	0	0	0	5.27025	1	1
BUE60_14425	aromatic amino acid transporter AroP	-2.03411	-1.31452	-0.921666	6.58633	0.623952	1
BUE60_14430	hypothetical protein	0	0	0	5.27025	1	1
BUE60_14435	23S rRNA pseudouridylate synthase B	-0.32125	0.851988	-0.610536	7.72899	0.612576	1
BUE60_14445	SMC-Scp complex subunit ScpB	0.192487	-4.9284	-0.224262	6.59297	0.309811	1
BUE60_14450	segregation/condensation protein A	-0.188861	0.162557	-2.45077	7.4163	0.301794	1
BUE60_14455	threonylcarbamoyl-AMP synthase	-0.821193	-0.0861926	-0.614737	7.13681	0.910015	1
BUE60_14460	phosphatase	-0.23519	-0.15137	-0.468016	7.75547	0.957588	1
BUE60_14465	septation protein A	0.0125371	0.356861	0.470513	7.70476	0.978407	1
BUE60_14470	hypothetical protein	0.164803	0.0533216	1.04774	8.09359	0.861568	1
BUE60_14480	DNA-binding response regulator	-0.100265	0.472119	0.0440428	7.95188	0.968698	1
BUE60_14490	hypothetical protein	0	0	0	5.27025	1	1
BUE60_14495	two-component sensor histidine kinase	-1.72009	-0.603931	-0.347437	6.34238	0.859407	1
BUE60_14505	potassium transporter TrkH	0.702042	0.434413	1.51212	6.45606	0.803538	1
BUE60_14510	nitrate ABC transporter substrate-binding protein	0.755014	-2.52466	-2.52466	5.56907	0.806211	1
BUE60_14520	glutaminase	2.7387	0	0	5.40097	0.353997	1
BUE60_14525	hypothetical protein	1.41154	1.53695	1.32938	6.25337	0.870565	1
BUE60_14530	ABC transporter permease	-0.512605	0.101785	-0.325846	6.18184	0.987135	1
BUE60_14535	NADP(H)-dependent aldo-keto reductase	0.0751004	0.278446	-0.0894142	7.74613	0.991286	1
BUE60_14540	sugar dehydrogenase	0.0156097	-0.864185	0.0818083	7.27881	0.904411	1
BUE60_14545	glucoamylase	2.25873	-0.400489	1.08431	6.5325	0.405337	1
BUE60_14550	LysR family transcriptional regulator	-2.29124	3.05206	-2.29124	5.87232	0.400554	1
BUE60_14555	alpha/beta hydrolase	-1.63803	-0.557955	0.0132885	6.24604	0.916424	1
BUE60_14560	hypothetical protein	1.41905	-4.07687	1.32186	6.71139	0.376031	1
BUE60_14570	hypothetical protein	0	0	0	5.27025	1	1
BUE60_14575	divalent metal cation transporter	0.00258836	-3.04881	-3.04881	5.58508	0.616912	1
BUE60_14580	MFS transporter	1.60827	-0.289273	1.21669	6.36135	0.531864	1
BUE60_14595	DUF3828 domain-containing protein	1.3876	1.04417	-3.31704	6.11716	0.353646	1
BUE60_14610	Tir chaperone family protein	0.824767	0.919572	0.208156	10.4978	0.331066	1
BUE60_14615	hypothetical protein	0.140972	0.415824	-0.422267	10.8845	0.520417	1
BUE60_14620	hypothetical protein	1.46767	1.34445	1.81957	8.22144	0.57108	1
BUE60_14630	transcriptional regulator	-1.30103	-1.03202	-1.27655	6.9004	0.837008	1
BUE60_14635	penicillin-binding protein 2	0.605392	0.727261	0.770273	6.47662	0.935748	1
BUE60_14640	pyruvate oxidase	-0.770444	0.825566	0.14944	6.03192	0.93737	1
BUE60_14645	chemotaxis protein	1.14249	2.26789	3.05422	5.97936	0.395045	1
BUE60_14650	hypothetical protein	-4.34265	-4.34265	-4.34265	5.67126	0.846401	1
BUE60_14655	hypothetical protein	4.83841	0	0	5.83125	0.635317	1
BUE60_14665	hypothetical protein	-0.700352	0.761703	-1.41484	8.1472	0.332407	1
BUE60_14670	cyclic pyranopterin phosphate synthase MoaA	-1.14208	-0.46826	0.296652	7.06705	0.66143	1
BUE60_14675	sodium:proton antiporter	1.1476	0.0727279	-3.05183	5.8582	0.377992	1
BUE60_14680	spermidine/putrescine ABC transporter substrate-binding protein	0.0100628	-4.19333	-0.39776	6.12743	0.53997	1
BUE60_14685	FAD-binding oxidoreductase	1.32243	-2.80555	-2.80555	5.73325	0.460917	1
BUE60_14690	FAD/NAD(P)-binding oxidoreductase	-2.76219	-2.76219	-2.76219	5.40431	0.34276	1
BUE60_14695	ferredoxin	0	0	0	5.27025	1	1
BUE60_14700	ABC transporter permease	2.76021	0	0	5.40303	0.350026	1
BUE60_14710	Fe3+/spermidine/putrescine ABC transporter ATP-binding protein	-0.0841519	-3.39389	0.0341628	5.83472	0.839165	1
BUE60_14715	IclR family transcriptional regulator	0.297881	-1.10339	-0.329347	7.31912	0.873855	1
BUE60_14720	methyl-accepting chemotaxis protein	0.687477	1.36372	0.652314	5.88404	0.962993	1
BUE60_14725	methyl-accepting chemotaxis protein	0.755308	1.32524	-0.134134	6.72168	0.740634	1
BUE60_14730	methyltransferase	-1.19484	-0.496316	-1.81286	6.46739	0.834316	1
BUE60_14735	DUF1275 family protein	-0.597651	1.56791	1.35305	6.35208	0.698292	1
BUE60_14750	hypothetical protein	0	0	0	5.27025	1	1
BUE60_14765	GNAT family N-acetyltransferase	0.137555	0.369089	0.310967	6.27959	0.999337	1
BUE60_14775	hypothetical protein	-0.754388	0.28581	-3.64563	5.81921	0.557137	1
BUE60_14785	GNAT family N-acetyltransferase	-4.96399	-0.152634	-0.510596	6.39365	0.321011	1
BUE60_14790	RNA-binding protein	-1.17381	-2.01792	-1.21215	6.94382	0.634316	1
BUE60_14795	hypothetical protein	0.501029	1.6161	1.38844	6.26953	0.945334	1
BUE60_14800	tRNA (N6-threonylcarbamoyladenosine(37)-N6)-methyltransferase TrmO	-1.9205	-0.690343	-2.02983	6.76456	0.59187	1
BUE60_14815	diacylglycerol kinase	-3.85025	1.0544	-3.85025	5.90771	0.454354	1
BUE60_14820	DNA-binding response regulator	0.831221	0.182598	0.469087	7.52782	0.951175	1
BUE60_14830	DTW domain-containing protein	-2.28206	0.486406	-1.23512	6.58896	0.477492	1
BUE60_14840	Rossman fold protein, TIGR00730 family	0.78529	-0.339168	0.095029	7.74007	0.673468	1
BUE60_14845	recombination regulator RecX	0.0108299	-0.214622	-2.02947	7.5769	0.490144	1
BUE60_14850	recombinase RecA	-0.0993301	-0.492813	-0.840964	9.92522	0.426632	1
BUE60_14855	damage-inducible protein CinA	-0.284052	-0.624697	-0.825361	6.63605	0.972592	1
BUE60_14860	DNA mismatch repair protein MutS	-0.629006	-0.126112	-0.68536	6.64789	0.905531	1
BUE60_14865	ferredoxin	0.31432	0.649755	0.16944	7.77996	0.981403	1
BUE60_14870	RNA polymerase sigma factor RpoS	-0.00622827	0.17279	-0.177329	8.71985	0.980459	1
BUE60_14880	protein-L-isoaspartate O-methyltransferase	-0.699092	-0.31022	-1.49757	7.85013	0.774254	1
BUE60_14885	5'/3'-nucleotidase SurE	-0.622423	-1.46785	-0.311925	7.48228	0.846873	1
BUE60_14890	tRNA pseudouridine(13) synthase TruD	-0.570059	-1.65233	-0.628969	6.55932	0.800763	1
BUE60_14895	2-C-methyl-D-erythritol 2,4-cyclodiphosphate synthase	-1.01142	-0.453216	-1.15862	7.15138	0.850464	1
BUE60_14900	S-formylglutathione hydrolase	0.710285	-0.124717	-0.418762	7.2897	0.772322	1
BUE60_14915	2-C-methyl-D-erythritol 4-phosphate cytidylyltransferase	0.329294	-0.978778	-0.660765	6.68854	0.932585	1
BUE60_14920	cell division protein FtsB	0.604964	-5.41428	-0.200013	7.04363	0.324869	1
BUE60_14925	phosphopyruvate hydratase	-1.15628	-1.08905	-1.62511	8.17791	0.386032	1
BUE60_14930	3-deoxy-8-phosphooctulonate synthase	0.16398	1.0635	-1.1883	7.39512	0.523886	1
BUE60_14940	tRNA lysidine(34) synthetase TilS	-1.32785	-1.61474	-0.647212	7.30448	0.569411	1
BUE60_14945	acetyl-CoA carboxylase carboxyltransferase subunit alpha	-0.575689	-0.64266	-0.516989	8.57485	0.800977	1
BUE60_14955	ribonuclease HII	-0.706608	-4.71636	-0.813775	6.21476	0.393932	1
BUE60_14960	lipid-A-disaccharide synthase	-1.00351	-0.201081	-0.214055	7.38299	0.74439	1
BUE60_14965	acyl-[acyl-carrier-protein]--UDP-N- acetylglucosamine O-acyltransferase	-1.25902	-0.304052	-1.58171	7.81948	0.47885	1
BUE60_14975	UDP-3-O-(3-hydroxymyristoyl)glucosamine N-acyltransferase	-0.532884	-0.263032	-1.34238	8.53744	0.409754	1
BUE60_14980	hypothetical protein	-1.11021	-0.991447	-1.29294	8.41848	0.537427	1
BUE60_14985	outer membrane protein assembly factor BamA	-0.685471	0.115726	-0.705472	8.52909	0.642378	1
BUE60_14990	RIP metalloprotease RseP	-0.537295	-0.0135065	-0.52218	8.70021	0.859653	1
BUE60_15000	phosphatidate cytidylyltransferase	-2.19519	-1.48824	-0.379686	7.65053	0.307847	1
BUE60_15005	di-trans,poly-cis-decaprenylcistransferase	-0.24375	-0.660387	-0.286959	7.80804	0.933465	1
BUE60_15010	ribosome recycling factor	-0.617133	-1.59854	-0.00470236	8.01165	0.607947	1
BUE60_15015	UMP kinase	1.18589	-1.47471	0.296847	7.5309	0.296159	1
BUE60_15020	translation elongation factor Ts	-0.436324	-0.475145	-0.921887	8.95038	0.80545	1
BUE60_15025	30S ribosomal protein S2	-0.330935	-0.438684	-0.833832	9.7995	0.558222	1
BUE60_15030	type I methionyl aminopeptidase	0.977377	-1.70696	-0.519727	7.42766	0.375247	1
BUE60_15035	[protein-PII] uridylyltransferase	-0.383974	-0.84977	-1.38506	6.82767	0.78949	1
BUE60_15040	succinyldiaminopimelate transaminase	-0.237438	-1.24033	0.739877	7.27808	0.41092	1
BUE60_15075	tRNA cyclic N6-threonylcarbamoyladenosine(37) synthase TcdA	-0.136846	-0.0546093	-0.240681	8.16593	0.996676	1
BUE60_15080	beta-(1-3)-glucosyl transferase	0.429468	0.202644	-0.898574	5.85596	0.921843	1
BUE60_15085	succinyl-diaminopimelate desuccinylase	-0.874015	-1.13699	-0.406114	7.62409	0.728507	1
BUE60_15100	glycerol-3-phosphate 1-O-acyltransferase	-1.0635	-1.71605	-1.10491	5.97435	0.805503	1
BUE60_15110	hypothetical protein	1.88285	0.530608	1.5716	6.6562	0.712195	1
BUE60_15120	efflux transporter periplasmic adaptor subunit	-0.181333	0.380488	0.568996	6.97462	0.925818	1
BUE60_15125	TetR family transcriptional regulator	1.02575	0.751625	1.15772	6.97147	0.929617	1
BUE60_15130	SAM-dependent methyltransferase	-0.616905	0.160909	-0.801711	7.75409	0.695376	1
BUE60_15145	hypothetical protein	1.04199	-3.23579	-3.23579	5.80305	0.649322	1
BUE60_15155	tRNA (adenosine(37)-N6)-threonylcarbamoyltransferase complex dimerization subunit type 1 TsaB	0.918332	1.21606	0.393823	7.45323	0.804503	1
BUE60_15160	adenylate kinase	-1.16255	-0.274049	-0.737544	8.52283	0.535295	1
BUE60_15165	phosphoenolpyruvate carboxylase	-0.0319289	-0.867759	-0.592301	7.31076	0.816299	1
BUE60_15185	alpha/beta hydrolase	-0.209763	-4.74056	-0.250173	6.39405	0.37107	1
BUE60_15190	hypothetical protein	0	0	0	5.27025	1	1
BUE60_15195	hypothetical protein	-0.322351	-0.769846	0.0615041	8.07982	0.837618	1
BUE60_15200	TetR family transcriptional regulator	-0.313379	-0.319172	-0.511373	6.2309	0.997618	1
BUE60_15210	peptide chain release factor 2	-0.279446	-0.623262	0.257133	7.29017	0.917047	1
BUE60_15215	diguanylate cyclase response regulator	-0.0836862	-1.00183	0.217384	8.15866	0.665009	1
BUE60_15220	chemotaxis response regulator protein-glutamate methylesterase	0.468363	-0.461927	0.510108	8.53303	0.758996	1
BUE60_15225	hybrid sensor histidine kinase/response regulator	-0.985569	-0.703167	-1.30498	7.88186	0.448748	1
BUE60_15230	chemotaxis protein CheW	-1.4038	0.817721	-0.143802	7.33444	0.570716	1
BUE60_15235	chemotaxis protein CheR	-1.07074	-0.973819	0.679189	6.88905	0.551165	1
BUE60_15240	chemotaxis protein CheW	-0.481105	-0.671988	-0.826702	7.29848	0.966177	1
BUE60_15245	methyl-accepting chemotaxis protein	-0.684368	-0.192444	-0.685703	8.21219	0.759454	1
BUE60_15250	hypothetical protein	0.525193	-0.26639	0.0121948	6.22748	0.962739	1
BUE60_15255	hypothetical protein	2.22452	1.13063	0.838296	7.35377	0.331133	1
BUE60_15265	oxidoreductase	0.940954	-0.92294	-0.0935438	7.14553	0.69982	1
BUE60_15270	single-stranded-DNA-specific exonuclease RecJ	0.224624	-1.14438	-1.11199	6.58987	0.631046	1
BUE60_15290	DNA-binding response regulator	-1.28355	0.000301319	-0.243024	6.23085	0.957387	1
BUE60_15295	hypothetical protein	1.64926	0.317082	1.68942	6.24182	0.707573	1
BUE60_15300	hybrid sensor histidine kinase/response regulator	0.289095	-0.852136	-0.696973	6.2033	0.861014	1
BUE60_15315	bifunctional protein-disulfide isomerase/oxidoreductase DsbC	-1.26566	-0.980947	0.0713507	7.71064	0.368828	1
BUE60_15325	site-specific tyrosine recombinase XerD	-2.2987	-1.08073	-4.92398	6.0627	0.315637	1
BUE60_15335	tRNA (guanosine(37)-N1)-methyltransferase TrmD	0.489562	0.0495844	-0.768399	9.27664	0.566286	1
BUE60_15340	ribosome maturation factor RimM	0.0117832	-1.07009	-0.753147	8.83622	0.598916	1
BUE60_15350	signal recognition particle protein	0.199498	0.0849091	0.429864	8.05787	0.963288	1
BUE60_15360	transporter	-0.770933	-0.528595	-0.938398	6.9892	0.845281	1
BUE60_15400	NUDIX hydrolase	-0.662881	-0.0313241	0.225667	7.0583	0.966587	1
BUE60_15415	phosphoribosylformylglycinamidine synthase	-0.245233	-0.271251	-0.784299	7.6684	0.831516	1
BUE60_15420	lytic transglycosylase F	0.302109	-1.08207	-1.03052	7.5964	0.342773	1
BUE60_15425	tRNA adenosine(34) deaminase TadA	-0.0542937	2.10552	0.978758	6.38291	0.788993	1
BUE60_15430	copper oxidase	-1.72722	-2.23169	-2.30348	6.32791	0.573054	1
BUE60_15435	hypothetical protein	0	0	0	5.27025	1	1
BUE60_15445	phage tail protein	-0.486388	0.325331	-0.477755	6.23925	0.951181	1
BUE60_15450	transposase	0.308511	-1.10302	0.258138	7.78227	0.89884	1
BUE60_15465	GGDEF-domain containing protein	-0.185089	-1.1793	-1.05694	6.65612	0.806438	1
BUE60_15475	methyl-accepting chemotaxis protein	0.912267	1.65189	1.24669	6.5298	0.666122	1
BUE60_15520	stability determinant	-0.684922	1.43398	0.267323	8.22067	0.673595	1
BUE60_15525	resolvase	0.326951	-0.141411	-0.372825	7.82246	0.924473	1
BUE60_15540	GntR family transcriptional regulator	-2.08503	-0.527427	-1.37633	7.3278	0.347499	1
BUE60_15545	hydroxyglutarate oxidase	1.28644	2.21625	-1.99546	5.75008	0.658834	1
BUE60_15550	MFS transporter	-0.545979	-0.933865	-4.06021	5.88149	0.538188	1
BUE60_15560	transcriptional regulator	-0.57781	-0.528635	-0.273621	8.32766	0.945489	1
BUE60_15565	transcriptional regulator	-0.747037	0.356108	0.301356	6.2317	0.983404	1
BUE60_15570	hypothetical protein	4.16213	0	0	5.62694	0.908723	1
BUE60_15575	lytic transglycosylase	3.83012	4.1594	3.92193	6.00045	0.630491	1
BUE60_15580	conjugal transfer protein	0	0	0	5.27025	1	1
BUE60_15590	conjugal transfer protein	0.416273	-0.704468	0.558032	5.9589	0.924957	1
BUE60_15605	conjugal transfer protein	0.137548	-0.91221	-0.916572	7.80694	0.547677	1
BUE60_15610	conjugal transfer protein	0	5.12333	0	5.73912	0.691973	1
BUE60_15615	conjugal transfer protein	0.155122	-0.629723	-0.707532	6.36422	0.958696	1
BUE60_15620	conjugal transfer protein	0.812947	1.02799	0.849723	5.97714	0.990477	1
BUE60_15630	P-type DNA transfer ATPase VirB11	-0.0441321	-0.335759	0.225904	6.20677	0.997041	1
BUE60_15635	hypothetical protein	0.0906193	2.73119	0.991895	6.88942	0.56204	1
BUE60_15640	hypothetical protein	4.09217	0	0	5.60921	0.91339	1
BUE60_15650	hypothetical protein	4.56288	0	0	5.73095	0.772091	1
BUE60_15655	conjugal transfer protein	1.51397	0.565305	0.753661	5.89676	0.950813	1
BUE60_15660	killer protein	0	0	0	5.27025	1	1
BUE60_15665	DNA topoisomerase III	0.439683	0.463718	1.71883	5.77219	0.905887	1
BUE60_15675	single-stranded DNA-binding protein	-4.08297	0.282812	0.454694	6.18622	0.520164	1
BUE60_15685	hypothetical protein	3.36972	0	4.60589	5.92415	0.558017	1
BUE60_15700	hypothetical protein	0	0	0	5.27025	1	1
BUE60_15705	hypothetical protein	3.59329	0	5.03622	6.07842	0.396194	1
BUE60_15710	hypothetical protein	-1.37279	0.992068	0.545711	6.24947	0.59875	1
BUE60_15720	GntR family transcriptional regulator	0	4.84949	0	5.66903	0.804091	1
BUE60_15735	hypothetical protein	-4.47507	-4.47507	-4.47507	5.71294	0.79437	1
BUE60_15740	ornithine decarboxylase	0.261884	0.662375	0.244196	8.62374	0.901442	1
BUE60_15745	toxin	3.07616	0	3.11319	5.6016	0.809656	1
BUE60_15750	toxin	-3.96645	-0.287284	-0.46922	5.91091	0.567326	1
BUE60_15755	flavodoxin	-1.19018	1.05385	0.71201	6.56538	0.490035	1
BUE60_15760	dipeptide ABC transporter ATP-binding protein	-0.371143	-0.535531	0.57093	6.85967	0.864525	1
BUE60_15775	peptide ABC transporter permease	-1.91542	-4.38542	-0.126066	6.05695	0.440043	1
BUE60_15785	porin	-1.36018	-1.58338	-1.14193	6.78936	0.568754	1
BUE60_15790	ABC transporter substrate-binding protein	1.98374	1.33279	1.51552	5.83991	0.899485	1
BUE60_15800	ABC transporter substrate-binding protein	-0.0442444	-0.497016	0.229258	7.06175	0.938642	1
BUE60_15805	hypothetical protein	-1.80769	-3.81163	0.502237	5.94666	0.429769	1
BUE60_15810	hypothetical protein	0.774567	0.653606	0.173161	7.62302	0.946007	1
BUE60_15815	histidine kinase	-1.80457	-1.60191	-4.85631	6.02711	0.350097	1
BUE60_15820	two-component system response regulator	0.226321	-0.705574	0.118405	7.62299	0.937612	1
BUE60_15825	hypothetical protein	0	0	0	5.27025	1	1
BUE60_15835	GntR family transcriptional regulator	0.477375	1.21241	-1.56214	7.15551	0.359099	1
BUE60_15840	5-dehydro-4-deoxyglucarate dehydratase	-0.49979	2.30621	0.495758	6.67196	0.413853	1
BUE60_15845	MFS transporter	-0.104669	-0.519958	-0.698108	5.9278	0.993276	1
BUE60_15855	hypothetical protein	1.14435	0.591267	0.636915	8.53971	0.817049	1
BUE60_15865	hypothetical protein	0.811756	2.01961	0.195007	7.74325	0.703479	1
BUE60_15870	hypothetical protein	0.032646	-0.1257	0.0436193	6.30762	0.999883	1
BUE60_15875	sensor domain-containing phosphodiesterase	-0.0717872	0.377977	-1.03123	6.79815	0.761805	1
BUE60_15880	GAF domain-containing protein	-1.26751	-0.369629	-1.08428	8.02375	0.559943	1
BUE60_15885	methyl-accepting chemotaxis protein	-1.15748	-0.154876	-3.96324	5.85072	0.30538	1
BUE60_15905	nickel ABC transporter permease	-2.72499	-2.72499	-2.72499	5.40034	0.353367	1
BUE60_15915	ABC transporter ATP-binding protein	0	0	0	5.27025	1	1
BUE60_15920	diguanylate cyclase	-0.150566	-0.29789	-0.575175	6.24582	0.99222	1
BUE60_15925	Na+/H+ antiporter NhaA	-0.457456	-0.275272	-3.5908	5.77692	0.592349	1
BUE60_15935	catalase/peroxidase HPI	0.00822169	-0.216878	-0.17605	9.27784	0.96889	1
BUE60_15945	magnesium chelatase	0	0	4.03174	5.60456	0.919863	1
BUE60_15955	cobaltochelatase subunit CobN	-0.374675	-1.18561	-0.701957	6.46516	0.872887	1
BUE60_15965	cobalt transporter	0.341157	-4.34009	-4.34009	6.06313	0.414668	1
BUE60_15970	cobalt transporter	-0.784521	-0.00669812	-1.82009	6.86376	0.646365	1
BUE60_15975	cobalamin biosynthesis protein CobE	-0.567191	0.713317	1.84002	6.75032	0.787555	1
BUE60_15980	precorrin-4 C(11)-methyltransferase	-1.19024	-0.985951	-0.659676	6.39323	0.961597	1
BUE60_15985	membrane-associated oxidoreductase	-0.621658	-1.42021	-0.620149	6.73076	0.84898	1
BUE60_15990	hypothetical protein	5.08678	0	0	5.91865	0.504476	1
BUE60_15995	hybrid sensor histidine kinase/response regulator	-0.483162	-0.0732899	0.188198	6.33086	0.981706	1
BUE60_16000	aspartyl beta-hydroxylase	-0.559525	0.393232	0.142875	7.22062	0.892083	1
BUE60_16005	cysteine synthase A	0.58729	-0.539898	-0.272383	7.76667	0.844816	1
BUE60_16025	ATP-binding protein	-1.31851	0.599047	0.588223	6.94629	0.705512	1
BUE60_16030	hypothetical protein	0.440102	-0.730842	1.5631	6.73909	0.669174	1
BUE60_16035	hypothetical protein	-4.24225	-4.24225	-0.320368	5.9024	0.406241	1
BUE60_16040	hypothetical protein	-1.1358	-0.0245568	-4.4427	6.05888	0.53531	1
BUE60_16045	class II glutamine amidotransferase	-0.0413906	0.210494	-1.50599	6.84129	0.627756	1
BUE60_16055	peptidase S9	0.739249	0.33134	-1.16158	6.13018	0.789365	1
BUE60_16065	restriction endonuclease	1.0166	0.530534	1.61009	7.78942	0.840039	1
BUE60_16070	copper oxidase	0.046989	-1.11081	-2.34044	6.42275	0.46875	1
BUE60_16075	copper resistance protein CopB	0.717379	-1.19408	-0.987803	6.78507	0.607462	1
BUE60_16090	hypothetical protein	0.508313	-0.892712	-0.538288	7.12864	0.81621	1
BUE60_16095	NADH dehydrogenase	-1.64146	-0.40575	-0.622462	7.31239	0.756184	1
BUE60_16100	hydroxyacid dehydrogenase	-0.0864869	0.402241	-1.10239	7.26445	0.616788	1
BUE60_16105	hypothetical protein	-0.624646	1.51617	1.39134	7.13248	0.723806	1
BUE60_16110	ribonuclease D	0.433229	-1.31465	0.0462954	6.72494	0.687532	1
BUE60_16125	gas vesicle protein	-0.824437	-1.19826	-0.048564	8.73529	0.323757	1
BUE60_16135	hypothetical protein	3.8892	5.03545	4.84958	6.31885	0.436765	1
BUE60_16140	hypothetical protein	-4.03301	-4.03301	-4.03301	5.60341	0.919277	1
BUE60_16145	hypothetical protein	-5.03001	-5.03001	-5.03001	5.89166	0.553237	1
BUE60_16155	trigger factor	-1.14136	-1.023	-1.03718	8.90641	0.381754	1
BUE60_16170	endopeptidase La	0.117641	-0.75886	-0.185847	8.95707	0.610835	1
BUE60_16180	peptidylprolyl isomerase	-0.518956	-0.300583	-1.31134	7.58891	0.677561	1
BUE60_16195	ABC transporter permease	0.352043	-0.628517	0.00459047	6.4	0.975914	1
BUE60_16200	microcin ABC transporter permease	0.58945	0.666989	-3.8796	6.15273	0.375967	1
BUE60_16205	hypothetical protein	-0.743806	-0.549805	-2.56055	6.49653	0.340006	1
BUE60_16210	ABC transporter substrate-binding protein	-0.805379	0.57751	0.552877	6.83612	0.631549	1
BUE60_16215	lytic transglycosylase	0.942842	1.56362	0.773128	7.22985	0.691928	1
BUE60_16235	DNA polymerase III subunit epsilon	-1.76373	-0.280271	-0.934295	8.39749	0.355051	1
BUE60_16240	GNAT family N-acetyltransferase	-1.04503	0.182142	0.228081	7.60492	0.826556	1
BUE60_16245	hypothetical protein	0.416093	1.29892	0.526745	8.02892	0.908489	1
BUE60_16255	hypothetical protein	3.99582	0	4.44312	5.95712	0.37837	1
BUE60_16260	sigma-54-dependent Fis family transcriptional regulator	0.228707	-2.69265	-2.69265	5.53563	0.404761	1
BUE60_16265	LacI family transcriptional regulator	-0.694423	-4.065	-0.811316	5.92278	0.531966	1
BUE60_16270	fatty acid desaturase	2.52926	0	0	5.38107	0.408679	1
BUE60_16275	Rieske family ferredoxin	0	0	0	5.27025	1	1
BUE60_16280	pyridine nucleotide-disulfide oxidoreductase	0.227731	1.26336	1.2238	5.70644	0.97111	1
BUE60_16295	amino acid ABC transporter substrate-binding protein	-4.09801	0.541131	-4.09801	5.89989	0.466495	1
BUE60_16300	amine oxidase	-1.58244	-4.29097	-4.29097	5.76333	0.659414	1
BUE60_16310	sugar ABC transporter permease	-2.00793	-5.21146	-1.10702	6.29112	0.33874	1
BUE60_16315	xylose ABC transporter ATP-binding protein	-1.24949	-3.35478	-0.609265	5.65852	0.865754	1
BUE60_16325	xylose isomerase	0	3.19072	2.99128	5.54951	0.325817	1
BUE60_16340	hypothetical protein	0.126456	-0.59595	0.544828	7.17877	0.964726	1
BUE60_16345	transferase	0.661512	1.37622	-0.369338	6.75627	0.80361	1
BUE60_16350	hypothetical protein	-0.186022	-0.499901	-1.77394	7.39361	0.755785	1
BUE60_16355	methyl-accepting chemotaxis protein	-1.27963	-0.0918564	-0.349221	5.72746	0.965662	1
BUE60_16360	sugar ABC transporter substrate-binding protein	3.86884	0	3.46019	5.76071	0.504881	1
BUE60_16365	sugar ABC transporter	-0.836635	-2.84229	-2.84229	5.47771	0.460062	1
BUE60_16370	ABC transporter permease	1.85078	-2.52658	-2.52658	5.76513	0.408028	1
BUE60_16375	branched-chain amino acid ABC transporter permease	0	0	0	5.27025	1	1
BUE60_16380	monooxygenase	2.20995	3.43663	0	5.50067	0.327216	1
BUE60_16385	acyl-CoA synthetase	0	0	0	5.27025	1	1
BUE60_16390	ABC transporter ATP-binding protein	0	0	0	5.27025	1	1
BUE60_16395	branched-chain amino acid ABC transporter permease	2.62316	0	0	5.38959	0.385239	1
BUE60_16400	branched-chain amino acid ABC transporter permease	-2.08943	-2.08943	-2.08943	5.34723	0.533839	1
BUE60_16405	ABC transporter permease	1.66782	1.31818	1.22296	5.80537	0.93802	1
BUE60_16410	ABC transporter ATP-binding protein	-2.44695	-2.44695	-2.44695	5.37428	0.431636	1
BUE60_16415	SfnB family sulfur acquisition oxidoreductase	3.55475	4.21464	0	5.73365	0.354696	1
BUE60_16425	5,10-methylene tetrahydromethanopterin reductase	-2.12812	-2.12812	-2.12812	5.34969	0.516626	1
BUE60_16435	two-component sensor histidine kinase	-0.769613	-0.585648	0.20169	5.99108	0.969372	1
BUE60_16440	efflux transporter periplasmic adaptor subunit	0	0	0	5.27025	1	1
BUE60_16445	multidrug efflux RND transporter permease	-0.744309	-0.305432	-0.0277961	6.04923	0.947608	1
BUE60_16455	tannase	0.198382	0.892387	1.47681	6.10314	0.86185	1
BUE60_16465	integrase	0.64059	-1.17563	-1.25624	7.41994	0.507584	1
BUE60_16475	hypothetical protein	1.19638	-3.14018	-3.14018	5.81674	0.627568	1
BUE60_16490	isochorismatase	-1.13254	0.217339	0.386982	6.82331	0.922839	1
BUE60_16495	2OG-Fe(II) oxygenase	2.13776	-2.52802	0.930956	6.00237	0.544193	1
BUE60_16500	glyoxalase	0	4.82427	0	5.65977	0.829863	1
BUE60_16505	chitin-binding protein	-0.0608949	-3.76355	-3.76355	5.76786	0.684343	1
BUE60_16510	integrase	-0.0676702	1.06801	0.876609	6.49359	0.968881	1
BUE60_16515	hypothetical protein	0	0	0	5.27025	1	1
BUE60_16525	integrating conjugative element protein	-0.608298	-4.95881	-4.95881	6.13996	0.351181	1
BUE60_16530	conjugal transfer protein	0	0	0	5.27025	1	1
BUE60_16540	DUF4177 domain-containing protein	-3.95716	-3.95716	-3.95716	5.58707	0.92799	1
BUE60_16545	hypothetical protein	-0.385864	0.400848	0.447414	8.17389	0.736829	1
BUE60_16550	transposase	0	0	0	5.27025	1	1
BUE60_16555	amidinotransferase	0.633941	-0.0699705	-0.814629	8.84907	0.301805	1
BUE60_16560	serine kinase	-0.108489	0.808943	-0.434086	7.26402	0.788268	1
BUE60_16565	serine kinase	0.4851	0.658963	-0.817309	7.18501	0.594328	1
BUE60_16570	transposase	0	0	0	5.27025	1	1
BUE60_16580	alpha/beta hydrolase	0	0	0	5.27025	1	1
BUE60_16590	conjugal transfer protein	0	0	0	5.27025	1	1
BUE60_16600	integrating conjugative element protein	2.51815	-3.0273	1.23348	6.41555	0.343361	1
BUE60_16605	conjugative coupling factor TraD, PFGI-1 class	0	0	0	5.27025	1	1
BUE60_16615	type III chaperone ShcM	0.225362	0.143239	0.578436	9.35005	0.802332	1
BUE60_16620	restriction endonuclease	-0.293144	0.157907	0.154465	9.92299	0.78998	1
BUE60_16640	AAA family ATPase	-0.0547078	-0.817675	-0.163312	10.0174	0.596502	1
BUE60_16645	AAA family ATPase	-0.667615	-1.33275	-1.21961	8.11035	0.45548	1
BUE60_16650	hypothetical protein	-0.174813	0.0475425	0.171831	15.5826	0.883655	1
BUE60_16655	type III secretion protein HrpZ	-0.263856	0.222612	-0.359348	14.4754	0.573414	1
BUE60_16670	type III secretion protein	-0.0304048	0.203159	0.106579	10.6031	0.976621	1
BUE60_16700	type III secretion protein HrpV	0.0839406	-0.324055	0.558622	9.77821	0.368878	1
BUE60_16705	DNA-binding response regulator	-1.19159	-5.14449	-0.761473	6.38833	0.298152	1
BUE60_16710	response regulator	0	0	0	5.27025	1	1
BUE60_16715	deoxyguanosinetriphosphate triphosphohydrolase	-0.397343	-0.191081	-0.423767	6.29286	0.994004	1
BUE60_16725	hypothetical protein	-0.423802	1.54825	-1.08469	7.46324	0.454087	1
BUE60_16730	hypothetical protein	-0.396654	-0.188099	-0.899381	8.00233	0.958036	1
BUE60_16735	acyltransferase	-1.05185	-1.0751	-2.37445	6.65312	0.716521	1
BUE60_16745	pca operon transcription factor PcaQ	0.774294	-0.779807	0.379616	6.72556	0.819812	1
BUE60_16750	protocatechuate 3,4-dioxygenase subunit beta	1.32096	1.48575	1.29024	6.52076	0.913299	1
BUE60_16760	4-hydroxybenzoate transporter	2.62617	1.93028	1.76494	6.25525	0.606419	1
BUE60_16765	3-carboxy-cis,cis-muconate cycloisomerase	0.650507	1.06912	-1.43	6.55024	0.519827	1
BUE60_16780	porin	0.226648	-1.98627	3.03746	5.99905	0.325738	1
BUE60_16790	hypothetical protein	0.675962	-3.85457	-0.86404	6.05252	0.498307	1
BUE60_16795	4-hydroxyphenylpyruvate dioxygenase	1.38532	0.919882	0.878947	6.79068	0.789452	1
BUE60_16800	TetR family transcriptional regulator	-1.47816	-4.61436	-0.217545	6.18116	0.543982	1
BUE60_16805	shikimate dehydrogenase	-0.181161	-0.13641	-3.85967	5.91615	0.418192	1
BUE60_16810	pseudouridine synthase	1.23105	-2.27828	-2.27828	5.57835	0.325915	1
BUE60_16820	molybdenum cofactor guanylyltransferase MobA	0.939811	0.772427	0.574293	6.81944	0.975016	1
BUE60_16825	molybdenum cofactor biosynthesis protein B	-0.51698	-0.205677	-0.248523	7.81113	0.98401	1
BUE60_16830	molybdopterin molybdenumtransferase MoeA	-0.132742	0.172244	-1.4514	7.59919	0.534643	1
BUE60_16835	rhamnosyltransferase	-0.500619	-0.982496	-1.16626	6.25039	0.951417	1
BUE60_16840	glutathione-regulated potassium-efflux system protein KefB	0.269841	-1.72023	0.136046	6.5692	0.716584	1
BUE60_16845	hypothetical protein	-1.29282	-5.96861	-0.321629	6.99294	0.309309	1
BUE60_16850	Fe2+/Zn2+ uptake regulation protein	-0.746152	-5.32733	-0.579508	6.59183	0.449399	1
BUE60_16855	peptide ABC transporter substrate-binding protein	-0.0836692	-0.23452	-0.822478	7.62942	0.862756	1
BUE60_16860	lactate dehydrogenase	1.76816	0.954762	-2.52777	5.8615	0.473935	1
BUE60_16880	hypothetical protein	4.35402	0	0	5.67212	0.840524	1
BUE60_16885	deoxyribonuclease	-0.439097	-1.67881	-0.464859	7.09826	0.830007	1
BUE60_16905	sugar ABC transporter ATP-binding protein	0.215563	-0.663171	0.343253	6.63573	0.920005	1
BUE60_16925	D-ribose pyranase	0.712713	0.467127	0.232652	6.71174	0.987622	1
BUE60_16930	nucleoside hydrolase	0.239724	-0.634769	-0.605862	7.20655	0.847032	1
BUE60_16940	hypothetical protein	0.314003	0.717574	0.353753	6.69981	0.996048	1
BUE60_16955	threonine--tRNA ligase	-0.451578	-0.0912609	-1.38767	8.14773	0.353195	1
BUE60_16960	translation initiation factor IF-3	-0.299824	0.0612761	-0.644905	11.1049	0.450195	1
BUE60_16975	phenylalanine--tRNA ligase subunit alpha	-2.35542	-1.1604	-1.98738	6.93466	0.454409	1
BUE60_16980	phenylalanine--tRNA ligase subunit beta	0.0959241	0.237188	-1.37022	6.98171	0.608763	1
BUE60_16985	integration host factor subunit alpha	-0.631248	-0.00984974	-0.295061	10.4809	0.654263	1
BUE60_16990	MerR family transcriptional regulator	-0.548942	-0.2832	-0.437045	9.34393	0.861462	1
BUE60_17000	Hcp1 family type VI secretion system effector	1.803	2.11481	2.11575	6.90483	0.629348	1
BUE60_17005	hypothetical protein	0.698599	-3.70965	1.36842	6.35053	0.395905	1
BUE60_17020	addiction module antitoxin	0	0	0	5.27025	1	1
BUE60_17025	antitoxin	0	0	0	5.27025	1	1
BUE60_17030	mechanosensitive ion channel protein MscS	-0.184666	-0.561934	-0.884248	5.99872	0.992692	1
BUE60_17040	oxidoreductase	0	0	0	5.27025	1	1
BUE60_17050	short-chain dehydrogenase	0.246369	-2.44651	-2.44651	5.4923	0.46058	1
BUE60_17055	hypothetical protein	0.874952	0.915193	2.19321	6.08668	0.845367	1
BUE60_17060	LysR family transcriptional regulator	1.31988	-0.504975	-0.71383	6.50156	0.623911	1
BUE60_17065	MFS transporter	0	0	0	5.27025	1	1
BUE60_17070	transcriptional regulator	-0.370739	-2.97279	-2.97279	5.53323	0.40562	1
BUE60_17075	hypothetical protein	-4.65556	-0.184301	0.137838	6.35343	0.34462	1
BUE60_17080	peptide ABC transporter ATP-binding protein	-0.315345	-0.870355	-0.178441	7.24075	0.965901	1
BUE60_17085	hypothetical protein	4.66554	0	0	5.76053	0.365605	1
BUE60_17090	outer membrane protein assembly factor BamA	-1.12528	0.697958	-0.0834942	6.16588	0.693548	1
BUE60_17095	DNA-binding response regulator	-0.363603	-0.67506	-0.602003	7.09672	0.941056	1
BUE60_17105	hypothetical protein	-4.59672	-4.59672	-4.59672	5.7477	0.742641	1
BUE60_17115	hypothetical protein	1.39293	1.64236	2.96151	7.08171	0.602027	1
BUE60_17120	hypothetical protein	0.974527	0.328577	-0.277304	7.29468	0.839352	1
BUE60_17125	hypothetical protein	-0.430007	-1.26561	0.0163801	7.48577	0.741927	1
BUE60_17130	hypothetical protein	0	0	0	5.27025	1	1
BUE60_17140	hypothetical protein	2.2829	3.25201	2.97359	8.29466	0.407512	1
BUE60_17155	MurR/RpiR family transcriptional regulator	1.17568	0.389031	-3.28989	5.97918	0.456279	1
BUE60_17160	5-dehydro-2-deoxygluconokinase	-0.593483	-0.816846	-2.4094	6.37848	0.413937	1
BUE60_17195	iolH protein	-3.94501	0.526809	1.29824	6.34935	0.41475	1
BUE60_17200	oxidoreductase	0.772478	-0.840733	-1.58722	7.07123	0.378338	1
BUE60_17210	hypothetical protein	1.82668	1.26057	0.903159	7.42196	0.892602	1
BUE60_17220	IS5 family transposase	0.744268	-4.90747	0.316371	6.83418	0.386458	1
BUE60_17225	2-aminoethylphosphonate--pyruvate transaminase	0.401909	-0.791277	0.21074	7.37312	0.766322	1
BUE60_17230	O-acetylhomoserine aminocarboxypropyltransferase	-0.334579	-0.689824	-1.93799	7.26942	0.431615	1
BUE60_17235	dihydrorhizobitoxine desaturase	0.0101687	0.17119	1.61293	6.82588	0.601395	1
BUE60_17240	gamma-glutamyl-gamma-aminobutyrate hydrolase	0.252525	-0.386304	-0.412505	7.32523	0.930784	1
BUE60_17245	amino acid permease	0.707947	-0.628989	0.204916	6.85028	0.902916	1
BUE60_17250	homoserine O-succinyltransferase	2.19133	-2.19226	1.32969	5.92454	0.593667	1
BUE60_17255	glutamine synthetase	0.616789	0.39032	1.29936	6.76537	0.773906	1
BUE60_17260	hypothetical protein	0	0	0	5.27025	1	1
BUE60_17265	DUF4177 domain-containing protein	0.540373	-3.73723	-3.73723	5.86707	0.606912	1
BUE60_17270	conjugal transfer protein	0	0	0	5.27025	1	1
BUE60_17275	integrating conjugative element protein	0	0	0	5.27025	1	1
BUE60_17280	integrating conjugative element membrane protein	0	0	0	5.27025	1	1
BUE60_17285	conjugal transfer protein	-0.733164	0.373832	0.306785	6.47085	0.980655	1
BUE60_17290	integrating conjugative element protein	-0.0387423	-3.04912	1.34114	5.94552	0.750689	1
BUE60_17295	integrating conjugative element protein	-0.599676	-4.13442	-0.679803	5.97449	0.600876	1
BUE60_17300	integrating conjugative element protein	0.367743	-0.252039	-3.40029	5.81897	0.459403	1
BUE60_17305	conjugal transfer protein	-4.05713	-4.05713	0.35128	5.95391	0.547863	1
BUE60_17310	conjugative transfer ATPase	0.140206	-0.283662	-0.0349444	6.77845	0.991629	1
BUE60_17320	protein-disulfide isomerase	0.727062	1.94168	1.18757	6.65509	0.808306	1
BUE60_17325	hypothetical protein	-0.420267	-3.82969	0.459784	6.03963	0.747084	1
BUE60_17330	hypothetical protein	0.883601	1.83613	1.59681	6.29237	0.795397	1
BUE60_17335	hypothetical protein	0	0	0	5.27025	1	1
BUE60_17340	transposase	0	0	0	5.27025	1	1
BUE60_17355	hypothetical protein	-0.128424	-4.55505	-0.4442	6.27693	0.325455	1
BUE60_17360	hypothetical protein	4.90549	0	0	5.83804	0.62271	1
BUE60_17370	hypothetical protein	0	4.44453	0	5.57797	0.908002	1
BUE60_17375	hypothetical protein	0	0	0	5.27025	1	1
BUE60_17380	hypothetical protein	0	0	0	5.27025	1	1
BUE60_17390	hypothetical protein	0	0	0	5.27025	1	1
BUE60_17395	IS5 family transposase	-0.783092	-0.806258	-2.43112	8.38084	0.646976	1
BUE60_17410	cell filamentation protein Fic	0.777327	0.597911	-0.0539206	7.99397	0.839615	1
BUE60_17415	addiction module antitoxin	4.55679	0	0	5.72712	0.778516	1
BUE60_17435	A/G-specific adenine glycosylase	-0.288474	-0.0953441	0.824169	6.6737	0.897464	1
BUE60_17440	cell envelope biogenesis protein AsmA	-0.0368483	-0.535205	0.0338639	6.95098	0.964083	1
BUE60_17455	aromatic amino acid aminotransferase	0.696664	-0.521437	0.489379	8.15345	0.527125	1
BUE60_17460	imidazoleglycerol-phosphate dehydratase	-0.416344	-1.43072	0.0602927	8.82539	0.330175	1
BUE60_17465	imidazole glycerol phosphate synthase subunit HisH	-0.363211	-0.414289	-0.49422	8.65771	0.90809	1
BUE60_17475	1-(5-phosphoribosyl)-5-[(5- phosphoribosylamino)methylideneamino]imidazole-4- carboxamide isomerase	-0.048309	0.370019	0.592684	7.98611	0.918996	1
BUE60_17480	imidazole glycerol phosphate synthase subunit HisF	-0.276105	-0.864309	-1.09975	7.05922	0.887799	1
BUE60_17485	amino acid ABC transporter substrate-binding protein	0.513507	0.543209	0.151168	7.27778	0.935535	1
BUE60_17490	trypsin	2.67839	0.502332	1.09462	6.30872	0.415268	1
BUE60_17495	hypothetical protein	0	0	0	5.27025	1	1
BUE60_17510	EscU/YscU/HrcU family type III secretion system export apparatus switch protein	-0.389772	-0.330498	-0.359011	8.59137	0.942429	1
BUE60_17520	EscS/YscS/HrcS family type III secretion system export apparatus protein	-0.293573	-0.0976854	0.647631	9.00994	0.454998	1
BUE60_17530	type III secretion system protein	0.109647	0.398257	-0.0716021	11.0617	0.859886	1
BUE60_17545	type III secretion protein	0.140163	0.0761898	0.668871	10.6527	0.495377	1
BUE60_17555	EscD/YscD/HrpQ family type III secretion system inner membrane ring protein	-0.208909	0.349185	0.290949	10.1115	0.609674	1
BUE60_17560	EscV/YscV/HrcV family type III secretion system export apparatus protein	-0.456995	0.226871	-0.498224	9.85903	0.419106	1
BUE60_17565	SepL/TyeA/HrpJ family type III secretion system gatekeeper	-0.398265	0.602274	0.110985	9.3763	0.464796	1
BUE60_17570	RNA polymerase subunit sigma	0.58079	0.254435	0.304449	10.9176	0.661478	1
BUE60_17595	filamentous hemagglutinin	0.770153	0.625354	0.52597	6.69242	0.916734	1
BUE60_17600	hypothetical protein	0	0	0	5.27025	1	1
BUE60_17605	hypothetical protein	1.75774	1.40939	-2.73625	5.99283	0.392336	1
BUE60_17610	hypothetical protein	0	0	0	5.27025	1	1
BUE60_17625	molybdenum ABC transporter ATP-binding protein	-1.17766	-0.879993	-2.12713	6.48566	0.700171	1
BUE60_17630	molybdenum ABC transporter permease subunit	0.387702	1.96095	0.739189	6.76825	0.810088	1
BUE60_17635	molybdate ABC transporter substrate-binding protein	0.265929	0.471119	-1.2284	6.8247	0.769706	1
BUE60_17640	2-nitropropane dioxygenase	-0.903519	0.830088	1.83422	6.78085	0.433197	1
BUE60_17645	TetR family transcriptional regulator	0.0276961	1.1549	1.4001	6.68704	0.865554	1
BUE60_17655	toxin-antitoxin system antitoxin component, TIGR02293 family protein	0	0	0	5.27025	1	1
BUE60_17660	integrase	-0.895434	-1.29106	0.6408	6.66213	0.550373	1
BUE60_17665	cupin	0	0	0	5.27025	1	1
BUE60_17670	methionine--tRNA ligase	0	0	0	5.27025	1	1
BUE60_17675	FAD-binding oxidoreductase	0	0	3.6375	5.54242	0.943797	1
BUE60_17680	ABC transporter	0	0	0	5.27025	1	1
BUE60_17685	hypothetical protein	0	0	0	5.27025	1	1
BUE60_17690	threonine transporter	0	0	0	5.27025	1	1
BUE60_17695	alcohol dehydrogenase	1.39281	-2.97956	1.15944	6.06576	0.474671	1
BUE60_17700	esterase	0.297345	1.5201	2.38825	6.33826	0.430417	1
BUE60_17705	transcriptional regulator FtrA	-0.0105957	0.516447	0.0153942	7.50923	0.953111	1
BUE60_17715	LysR family transcriptional regulator	0	0	0	5.27025	1	1
BUE60_17720	hypothetical protein	3.28389	0	4.02861	5.76226	0.701967	1
BUE60_17725	trehalose synthase	0.681001	0.320704	-0.198292	6.81452	0.863536	1
BUE60_17730	sigma-54-dependent Fis family transcriptional regulator	0.668539	-0.21918	0.674082	6.45847	0.894492	1
BUE60_17735	benzaldehyde dehydrogenase	2.20008	0.339379	1.38606	6.23094	0.588275	1
BUE60_17740	3-alpha-hydroxysteroid dehydrogenase	1.75693	-2.52866	1.16418	5.94749	0.624749	1
BUE60_17750	prolipoprotein diacylglyceryl transferase	0.518082	-1.2777	-1.65404	6.79764	0.444351	1
BUE60_17760	integrase	1.03257	-0.136227	0.388808	7.07516	0.797271	1
BUE60_17765	integrase	0.95961	0.00531601	-1.16613	6.4884	0.514321	1
BUE60_17770	integrase	0.840196	-0.526131	0.297634	6.79975	0.758493	1
BUE60_17775	hypothetical protein	1.9855	1.58834	1.75245	6.5217	0.902767	1
BUE60_17780	thymidylate synthase	0.157398	-1.80257	-0.0844161	8.0098	0.568296	1
BUE60_17785	hypothetical protein	0.90293	-0.26712	-1.59817	7.52603	0.698045	1
BUE60_17790	hypothetical protein	0.201588	0.594977	-1.42171	7.35247	0.794636	1
BUE60_17805	hypothetical protein	0	0	5.23428	5.98034	0.410163	1
BUE60_17810	hypothetical protein	0.67483	0.0297167	0.771575	7.29249	0.95719	1
BUE60_17815	hypothetical protein	-0.41912	0.234613	0.261609	7.55662	0.920875	1
BUE60_17845	peptidase	1.00806	-0.591074	-0.776677	7.59069	0.305437	1
BUE60_17850	transcriptional regulator	0.592577	-0.426893	-0.991736	9.01108	0.3656	1
BUE60_17860	thiamine biosynthesis protein ThiF	0.842088	0.502184	0.184339	8.74025	0.620416	1
BUE60_17865	hypothetical protein	1.59159	1.94565	1.08584	8.01799	0.483998	1
BUE60_17870	hypothetical protein	0.638217	-0.730967	-1.38387	6.65179	0.62398	1
BUE60_17880	hypothetical protein	0.177537	0.76988	0.150906	10.413	0.663577	1
BUE60_17890	transposase	1.34226	-0.294986	-0.288199	9.83631	0.405736	1
BUE60_17895	hypothetical protein	2.11003	2.00155	1.80665	7.34136	0.549067	1
BUE60_17920	hypothetical protein	1.12348	0.65625	-0.524019	7.63014	0.764401	1
BUE60_17930	hypothetical protein	0	0	0	5.27025	1	1
BUE60_17945	hypothetical protein	0	0	0	5.27025	1	1
BUE60_17950	LysR family transcriptional regulator	-0.275865	-1.85868	-0.0878139	6.94442	0.729777	1
BUE60_17960	TetR family transcriptional regulator	0.408022	0.186349	0.576352	7.78725	0.954865	1
BUE60_17985	maleylacetoacetate isomerase	0.922918	1.08224	1.10755	8.16005	0.737141	1
BUE60_17990	glycolate oxidase subunit GlcD	0.388416	0.624709	-1.55547	6.41619	0.586272	1
BUE60_17995	FAD-binding protein	0.0923081	2.02302	1.83975	6.7107	0.811943	1
BUE60_18005	integrase	4.93424	0	0	5.84785	0.60394	1
BUE60_18010	amidohydrolase	0.810118	1.00158	0.844871	5.94848	0.991166	1
BUE60_18015	AraC family transcriptional regulator	0	0	0	5.27025	1	1
BUE60_18020	1-acyl-sn-glycerol-3-phosphate acyltransferase	1.67819	0.540485	1.58016	6.50777	0.763486	1
BUE60_18025	D-glycero-beta-D-manno-heptose-1,7-bisphosphate 7-phosphatase	-0.105882	1.18052	1.34263	6.24466	0.93649	1
BUE60_18030	glycine--tRNA ligase subunit beta	-0.140549	-0.755849	-0.787342	8.13287	0.675893	1
BUE60_18035	glycine--tRNA ligase subunit alpha	0.303981	0.696858	-0.376418	8.00127	0.814956	1
BUE60_18045	lipid A biosynthesis lauroyl acyltransferase	0.521365	0.623882	0.902155	7.90136	0.761674	1
BUE60_18050	hypothetical protein	-4.85926	-4.85926	-4.85926	5.82272	0.650528	1
BUE60_18060	formate dehydrogenase	-0.532025	-0.805522	-0.859655	6.73748	0.947955	1
BUE60_18075	phospholipase	1.36236	2.05737	-0.588581	6.58192	0.386649	1
BUE60_18080	type IV secretion protein Rhs	0.163176	-1.34048	-0.802823	6.86338	0.677811	1
BUE60_18085	hypothetical protein	0	0	0	5.27025	1	1
BUE60_18090	hypothetical protein	0	0	0	5.27025	1	1
BUE60_18095	cation transporter	1.08321	0.878012	1.66369	5.63011	0.895725	1
BUE60_18100	efflux transporter periplasmic adaptor subunit	-2.86534	-2.86534	0.201293	5.57173	0.813615	1
BUE60_18105	outer membrane efflux protein	0	0	0	5.27025	1	1
BUE60_18110	DNA-binding response regulator	-0.177734	-0.32138	-0.234615	7.73186	0.988755	1
BUE60_18115	two-component sensor histidine kinase	0.922113	-1.2631	-1.49148	6.48943	0.42092	1
BUE60_18120	hypothetical protein	-0.352071	-0.0989186	-0.338259	6.72265	0.997685	1
BUE60_18130	DNA ligase B	1.74289	0.660688	1.38638	6.38224	0.685908	1
BUE60_18140	ArsR family transcriptional regulator	-0.452285	-0.968475	-2.21738	7.39589	0.377282	1
BUE60_18145	transketolase	0.417426	0.350778	0.0202293	8.52136	0.91586	1
BUE60_18150	erythrose-4-phosphate dehydrogenase	0.277703	-0.0309536	0.621641	7.09654	0.962286	1
BUE60_18155	phosphoglycerate kinase	-1.27689	-1.20896	-0.140634	8.11456	0.377084	1
BUE60_18170	fructose-1,6-bisphosphate aldolase	-0.285141	-1.05454	-0.52453	8.56755	0.691149	1
BUE60_18175	hypothetical protein	-4.17834	0.711048	1.32194	6.51548	0.348338	1
BUE60_18180	hypothetical protein	-0.679138	-1.39946	-1.63194	7.23596	0.745425	1
BUE60_18185	peptidase M19	0	3.58605	3.49276	5.65273	0.710819	1
BUE60_18190	hydrocarbon binding protein	-0.0412787	-3.35422	-3.35422	5.65288	0.77027	1
BUE60_18195	N-methylproline demethylase	-0.198727	0.0946117	-1.14269	5.88096	0.93592	1
BUE60_18200	(Fe-S)-binding protein	0.205668	-2.40847	0.202652	5.58951	0.788909	1
BUE60_18205	electron transfer flavoprotein subunit alpha	3.57179	0	3.10557	5.66524	0.569667	1
BUE60_18210	electron transfer flavoprotein subunit beta	4.24046	0	0	5.65327	0.481979	1
BUE60_18215	chitinase	0.133277	-4.33056	-1.17569	6.12848	0.390336	1
BUE60_18225	protein GbcA	0	0	0	5.27025	1	1
BUE60_18230	hybrid-cluster NAD(P)-dependent oxidoreductase	0.305475	-3.59335	-3.59335	5.77416	0.312377	1
BUE60_18235	hypothetical protein	0	0	0	5.27025	1	1
BUE60_18250	hypothetical protein	0	0	0	5.27025	1	1
BUE60_18255	23S rRNA (adenine(2030)-N(6))-methyltransferase RlmJ	-1.89537	-0.159053	-0.741764	6.81716	0.690486	1
BUE60_18260	Fis family transcriptional regulator	-0.732652	0.87101	0.716166	6.45532	0.649874	1
BUE60_18265	PAS domain-containing sensor histidine kinase	-1.7244	0.273073	0.202368	6.37826	0.548964	1
BUE60_18275	two-component system response regulator	-2.51728	-1.71121	-0.414092	5.98069	0.560459	1
BUE60_18280	efflux transporter periplasmic adaptor subunit	1.35992	1.90628	0.667459	6.56559	0.794475	1
BUE60_18285	HlyD family secretion protein	0.524708	0.689113	-0.919006	6.30019	0.743706	1
BUE60_18290	peptidase M50	-1.28302	0.55314	-0.905994	6.17349	0.631382	1
BUE60_18305	phage tail protein	0.0242126	-0.789625	0.0958565	7.50363	0.956887	1
BUE60_18310	sulfotransferase family protein	0.711115	0.51375	-3.40583	5.94891	0.496688	1
BUE60_18315	glycosyl hydrolase	0.279581	0.243234	-0.0414996	6.41908	0.991305	1
BUE60_18320	transporter	-0.893265	0.190549	0.2414	6.35176	0.882788	1
BUE60_18325	glycine cleavage system protein H	-1.07056	-4.95918	0.665212	6.63148	0.389929	1
BUE60_18330	glycine dehydrogenase (aminomethyl-transferring)	-0.739884	0.696258	0.672773	6.01246	0.813324	1
BUE60_18340	cold-shock protein	-0.29697	-0.649272	-0.313585	10.4204	0.933745	1
BUE60_18345	LPS export ABC transporter permease LptG	-0.336519	0.552562	-0.620303	7.8666	0.783406	1
BUE60_18350	LPS export ABC transporter permease LptF	0.841597	-0.544592	-1.8089	6.74436	0.319813	1
BUE60_18355	leucyl aminopeptidase	-0.360569	-1.52296	-0.437105	7.66013	0.602036	1
BUE60_18360	DNA polymerase III subunit chi	1.04279	1.20942	-3.64104	6.21575	0.451144	1
BUE60_18365	DNA polymerase III subunit chi	-0.575027	0.0357085	-1.12978	6.99493	0.935793	1
BUE60_18370	RHS repeat-associated core domain-containing protein	0.307026	0.0413441	0.346546	6.88908	0.995112	1
BUE60_18375	valine--tRNA ligase	0.11484	0.0245092	0.117771	7.28162	0.999021	1
BUE60_18380	23S rRNA (adenine(1618)-N(6))-methyltransferase	1.26905	0.698934	-2.97688	5.90537	0.488274	1
BUE60_18395	nucleoid-associated protein YejK	0.500962	0.576243	-0.309735	7.21899	0.930854	1
BUE60_18415	hypothetical protein	0.87001	-0.13615	-0.558485	5.86061	0.836564	1
BUE60_18420	bifunctional sulfate adenylyltransferase subunit 1/adenylylsulfate kinase	-0.732968	-1.24156	-1.31216	7.83892	0.421041	1
BUE60_18430	Nif3-like dinuclear metal center hexameric protein	-1.00366	0.146446	-1.12172	6.78286	0.815821	1
BUE60_18435	2-alkenal reductase	-0.655454	-0.901531	-2.07065	6.86395	0.476515	1
BUE60_18440	thiol-disulfide oxidoreductase	-0.879621	0.350947	-0.417737	7.28968	0.910531	1
BUE60_18450	histidinol-phosphate transaminase	-0.249436	-0.504817	-1.16829	7.21774	0.755716	1
BUE60_18455	histidinol dehydrogenase	0.33418	-0.376976	0.756818	6.70241	0.864795	1
BUE60_18460	ATP phosphoribosyltransferase	-0.192363	-1.13577	0.638574	7.17073	0.552251	1
BUE60_18470	UDP-N-acetylglucosamine 1-carboxyvinyltransferase	-1.08864	-0.819216	-0.562374	8.53292	0.502267	1
BUE60_18485	toluene tolerance protein	-0.048888	0.538354	0.225825	8.46057	0.913213	1
BUE60_18490	outer membrane lipid asymmetry maintenance protein MlaD	-0.00150871	-2.17546	0.0605207	8.16955	0.602877	1
BUE60_18495	ABC transporter permease	-0.930392	0.325587	-0.0948737	8.48167	0.608433	1
BUE60_18500	phospholipid ABC transporter ATP-binding protein MlaF	-0.35775	-0.807391	-0.4751	7.45533	0.921805	1
BUE60_18505	D-arabinose 5-phosphate isomerase	0.194991	-1.86614	-0.22133	7.09996	0.665837	1
BUE60_18510	phenylphosphate carboxylase subunit delta	-1.29131	1.49048	0.900033	6.84304	0.466933	1
BUE60_18515	LPS export ABC transporter periplasmic protein LptC	-0.768132	-0.937508	-1.08039	7.24384	0.883713	1
BUE60_18520	lipopolysaccharide transport periplasmic protein LptA	0.400333	-0.565419	-0.362862	8.60399	0.796828	1
BUE60_18530	RNA polymerase factor sigma-54	-0.573709	-1.34803	-0.959166	7.80005	0.511902	1
BUE60_18540	PTS IIA-like nitrogen-regulatory protein PtsN	0.552309	0.328147	1.70121	8.15856	0.54651	1
BUE60_18555	hypothetical protein	0	0	0	5.27025	1	1
BUE60_18565	hypothetical protein	1.48041	-0.848508	-0.0692974	7.49138	0.558147	1
BUE60_18575	FagA protein	0	0	0	5.27025	1	1
BUE60_18585	hypothetical protein	0.0739505	-1.37754	-0.200621	7.37125	0.857918	1
BUE60_18600	TIGR02099 family protein	0.320641	0.384456	-0.764284	6.85952	0.766422	1
BUE60_18605	ribonuclease E/G	0.438389	0.709702	0.464463	6.98156	0.969819	1
BUE60_18610	septum formation inhibitor Maf	0.505589	0.691463	-3.7013	6.05423	0.561136	1
BUE60_18615	rod shape-determining protein MreD	-1.15128	-0.0129632	0.322475	8.22024	0.572112	1
BUE60_18620	rod shape-determining protein MreC	-0.114228	0.898717	1.14884	7.66442	0.457193	1
BUE60_18630	asparaginyl/glutamyl-tRNA amidotransferase subunit C	2.3119	2.47395	2.34232	7.38248	0.485168	1
BUE60_18635	aspartyl/glutamyl-tRNA amidotransferase subunit A	0.185651	0.261837	-2.55538	6.89502	0.301548	1
BUE60_18650	hypothetical protein	-1.11174	-0.130312	0.999973	7.57199	0.706589	1
BUE60_18655	cold shock domain protein CspD	0.155745	1.54678	1.18997	7.57832	0.901559	1
BUE60_18660	hypothetical protein	2.0477	2.60756	0.883849	7.86012	0.528314	1
BUE60_18670	hypothetical protein	0	0	0	5.27025	1	1
BUE60_18675	aspartate--tRNA ligase	-1.13137	-0.99662	-0.460601	7.99326	0.560841	1
BUE60_18680	hypothetical protein	-0.0468172	0.198432	0.0875538	7.85721	0.995422	1
BUE60_18685	crossover junction endodeoxyribonuclease RuvC	-0.944668	0.194046	-0.100798	6.88048	0.944144	1
BUE60_18690	Holliday junction DNA helicase RuvA	4.7116	0	0	5.77492	0.350122	1
BUE60_18700	tol-pal system-associated acyl-CoA thioesterase	-0.13006	-0.571145	1.75775	7.41124	0.416599	1
BUE60_18705	protein TolQ	0.546089	1.52381	-1.28351	7.16551	0.472041	1
BUE60_18715	protein TolA	0.141892	0.310863	-0.224653	8.594	0.928	1
BUE60_18720	Tol-Pal system beta propeller repeat protein TolB	-0.228801	-0.144004	-0.634136	8.66742	0.85013	1
BUE60_18725	peptidoglycan-associated lipoprotein	-0.326189	-0.241849	-0.728504	10.8799	0.533899	1
BUE60_18735	7-carboxy-7-deazaguanine synthase QueE	-0.666224	-0.451372	-4.56398	6.12293	0.517075	1
BUE60_18740	7-cyano-7-deazaguanine synthase QueC	0.276554	-0.631481	1.25328	6.91398	0.785029	1
BUE60_18755	integrase	0.441929	-0.750403	0.166571	7.59027	0.716233	1
BUE60_18760	IS3 family transposase	0	0	0	5.27025	1	1
BUE60_18765	transposase	0	0	0	5.27025	1	1
BUE60_18770	ATP-binding protein	1.71484	1.35322	1.2686	6.01445	0.957242	1
BUE60_18780	permease DsdX	-1.01029	-1.26682	0.0749411	6.31393	0.874661	1
BUE60_18785	MurR/RpiR family transcriptional regulator	0.329028	-2.37619	1.67159	5.7967	0.789853	1
BUE60_18790	D-aminoacylase	0.360493	2.03689	1.51987	6.04669	0.771872	1
BUE60_18795	cell filamentation protein Fic	0.0984289	0.214932	-0.844338	7.41243	0.798188	1
BUE60_18800	uroporphyrinogen decarboxylase	-0.189982	-0.361146	0.16972	7.0497	0.981064	1
BUE60_18805	hypothetical protein	-0.318291	-0.530231	-0.0425029	6.63163	0.981948	1
BUE60_18810	amidase	0.958912	0.832608	1.14143	6.4454	0.942542	1
BUE60_18815	glutamate synthase	-0.487251	0.0157988	-0.562046	9.55809	0.534574	1
BUE60_18820	glutamate synthase large subunit	-0.260847	0.486061	-0.501974	8.82707	0.574537	1
BUE60_18835	3-dehydroquinate synthase	-0.429226	-0.314113	-1.22421	7.79777	0.691609	1
BUE60_18845	fimbrial protein	-0.40471	-0.894335	-0.685598	6.9433	0.874004	1
BUE60_18860	pilus assembly protein PilN	-1.28979	-0.160116	0.933945	6.47056	0.753027	1
BUE60_18865	pilus assembly protein PilM	0.231015	0.519618	-0.394267	6.79766	0.960213	1
BUE60_18870	peptidase	-0.52737	0.186271	0.649304	7.36548	0.664827	1
BUE60_18880	nuclease	-0.664267	0.468471	0.309469	6.53659	0.962833	1
BUE60_18885	50S ribosomal protein L31	-0.185644	0.30335	0.973765	9.75636	0.620008	1
BUE60_18890	primosomal protein N'	-0.130972	0.0760224	-0.567524	6.65032	0.961369	1
BUE60_18895	arginine--tRNA ligase	0.190675	-0.637652	-0.327575	6.75674	0.917593	1
BUE60_18900	cell division protein	0.27929	-1.53697	0.249412	7.20226	0.772041	1
BUE60_18920	class II poly(R)-hydroxyalkanoic acid synthase	0.973958	-1.10854	0.309974	7.0607	0.441594	1
BUE60_18930	class II poly(R)-hydroxyalkanoic acid synthase	-0.078926	-0.57711	-3.40189	5.73691	0.412886	1
BUE60_18935	TetR family transcriptional regulator	0	4.36498	4.00298	5.8362	0.538414	1
BUE60_18955	bifunctional demethylmenaquinone methyltransferase/2-methoxy-6-polyprenyl-1,4-benzoquinol methylase	0.548667	-0.751539	0.552037	7.95588	0.597028	1
BUE60_18960	SCP2 domain-containing protein	-1.29415	-0.24004	-1.45344	7.46567	0.77058	1
BUE60_18965	ubiquinone biosynthesis regulatory protein kinase UbiB	-0.206488	-0.615417	-1.0373	7.83601	0.656741	1
BUE60_18975	phosphoribosyl-ATP diphosphatase	0.325317	0.223128	0.96525	7.83808	0.886649	1
BUE60_18990	twin arginine-targeting protein translocase TatC	-0.469235	0.483184	-0.766854	6.97743	0.78108	1
BUE60_18995	16S rRNA (uracil(1498)-N(3))-methyltransferase	0.00106236	-1.12986	0.19154	6.85434	0.93814	1
BUE60_19000	methyl-accepting chemotaxis protein	0.422327	0.206235	0.0345226	6.30963	0.992101	1
BUE60_19005	methyl-accepting chemotaxis protein	1.58936	0.287729	-2.36256	5.72889	0.409485	1
BUE60_19010	hypothetical protein	0	0	0	5.27025	1	1
BUE60_19015	two-component sensor histidine kinase	1.24705	2.11656	1.52996	6.17866	0.761597	1
BUE60_19025	hypothetical protein	0.227109	-0.86811	-0.715343	6.9718	0.850812	1
BUE60_19030	nicotinamidase	-4.22638	-0.113598	-4.22638	5.83999	0.311853	1
BUE60_19035	TonB-dependent receptor	0.444756	0.027157	-3.40059	5.85099	0.438819	1
BUE60_19050	methyl-accepting chemotaxis protein	-2.5759	-2.5759	-2.5759	5.3859	0.39018	1
BUE60_19060	hypothetical protein	0	0	4.03488	5.61294	0.917351	1
BUE60_19065	glucarate dehydratase	1.32277	0.910267	-2.21614	5.6806	0.595031	1
BUE60_19070	MFS transporter	-1.00302	-3.95029	-3.95029	5.7099	0.501025	1
BUE60_19075	GntR family transcriptional regulator	1.22275	-0.0289584	-0.194671	6.44173	0.920301	1
BUE60_19080	alpha/beta hydrolase	-1.4463	-4.60097	0.138298	6.24938	0.388938	1
BUE60_19085	CdaR family transcriptional regulator	-0.529365	0.112606	-1.5798	6.42834	0.878867	1
BUE60_19090	glycerate kinase	-0.42379	0.763409	-0.456985	6.03355	0.950258	1
BUE60_19095	methyl-accepting chemotaxis protein	-1.20485	-4.00673	-0.0480493	5.9566	0.396254	1
BUE60_19100	sugar isomerase	-0.0947477	-1.41533	-0.391014	7.47716	0.712992	1
BUE60_19110	LysR family transcriptional regulator	0.858684	1.02055	-2.65965	5.75318	0.71921	1
BUE60_19120	hypothetical protein	0	0	0	5.27025	1	1
BUE60_19125	hypothetical protein	0.0755796	0.923348	0.664345	9.21499	0.409809	1
BUE60_19140	hypothetical protein	0.994034	2.15781	0.887653	7.38051	0.747036	1
BUE60_19145	hypothetical protein	0.228992	1.10602	0.760617	8.22683	0.627224	1
BUE60_19155	hypothetical protein	1.21351	2.71971	2.0961	8.25497	0.314973	1
BUE60_19165	toxin-antitoxin system protein	0.344912	0.328296	0.878556	9.32913	0.62492	1
BUE60_19170	hypothetical protein	0.963479	1.04851	0.674984	9.1683	0.482389	1
BUE60_19180	hypothetical protein	1.62403	0.596603	1.88424	8.86744	0.366092	1
BUE60_19185	hypothetical protein	0.254369	0.940138	0.744487	10.5031	0.483051	1
BUE60_19190	hypothetical protein	0.338335	0.168602	-0.127123	10.3602	0.756084	1
BUE60_19195	IS630 family transposase	0	0	0	5.27025	1	1
BUE60_19210	hypothetical protein	0.317828	-3.03938	-3.03938	5.61836	0.787334	1
BUE60_19215	hypothetical protein	0	0	0	5.27025	1	1
BUE60_19220	hybrid sensor histidine kinase/response regulator	-0.0606417	0.949374	0.556965	6.10035	0.956584	1
BUE60_19235	cell wall anchor protein	-0.196763	-0.976888	-0.643039	7.33484	0.787147	1
BUE60_19245	beta-galactosidase	1.71244	-2.53289	-2.53289	5.73995	0.442327	1
BUE60_19250	phosphotriesterase-related protein	1.27711	0.917614	-2.45579	5.74534	0.566241	1
BUE60_19265	sugar ABC transporter substrate-binding protein	2.43273	1.49164	1.67029	6.18237	0.737106	1
BUE60_19270	cytochrome-c peroxidase	1.02359	-3.03508	0.807362	5.96585	0.772006	1
BUE60_19275	hypothetical protein	0	5.4267	0	5.83255	0.529737	1
BUE60_19285	3-oxoacyl-ACP synthase	0.971601	-2.59423	0.802748	5.78511	0.837598	1
BUE60_19290	phosphopantetheine-binding protein	0	0	0	5.27025	1	1
BUE60_19295	hypothetical protein	0	0	0	5.27025	1	1
BUE60_19300	hypothetical protein	-1.99873	2.94594	-1.99873	5.74622	0.51378	1
BUE60_19305	lysine 2,3-aminomutase	-1.98445	-1.98445	-1.98445	5.34039	0.564841	1
BUE60_19310	carbamoyl-phosphate synthase large subunit	1.10534	-0.836871	0.725775	6.47653	0.748682	1
BUE60_19320	MFS transporter	0.39687	-0.412182	0.106906	6.65643	0.968884	1
BUE60_19325	DNA mismatch repair protein MutT	1.38829	1.18558	1.84805	6.27638	0.858632	1
BUE60_19330	ShlB family hemolysin secretion/activation protein	-0.117463	0.28991	-4.82834	6.45872	0.367154	1
BUE60_19340	NAD-dependent deacylase	0.722846	0.451215	-3.61169	6.02678	0.337601	1
BUE60_19355	heat-shock protein	0.142016	-0.105087	0.0188728	7.6914	0.995801	1
BUE60_19360	ABC transporter ATP-binding protein	0	0	0	5.27025	1	1
BUE60_19365	ABC transporter	-0.274592	-0.801465	0.103527	6.62197	0.92203	1
BUE60_19370	MFS transporter	-1.63986	-0.0231447	-0.397072	7.26847	0.476534	1
BUE60_19375	avirulence protein	0.274415	0.437031	0.132514	7.19527	0.98368	1
BUE60_19385	glutathione S-transferase	-1.77376	-4.72588	-4.72588	5.89691	0.33452	1
BUE60_19390	TetR family transcriptional regulator	1.79127	-2.8653	-2.8653	5.87084	0.351882	1
BUE60_19395	ABC transporter permease	0.248979	0.96051	-0.595494	6.32785	0.900504	1
BUE60_19400	iron ABC transporter substrate-binding protein	3.53339	4.61817	3.41505	5.96059	0.378325	1
BUE60_19410	TonB-dependent receptor	2.54773	-1.46534	2.65563	5.92025	0.36889	1
BUE60_19415	SAM-dependent methyltransferase	-0.584129	-0.979174	-1.18887	6.2105	0.949664	1
BUE60_19420	hypothetical protein	-1.53268	-1.18266	-1.09232	6.87375	0.70592	1
BUE60_19425	adenylyl-sulfate kinase	-0.619358	-0.571167	0.535877	7.22835	0.798912	1
BUE60_19440	methyl-accepting chemotaxis protein	0.851652	-3.09892	0.422299	5.90687	0.638469	1
BUE60_19445	sulfonate ABC transporter permease	1.99817	3.88083	4.19652	5.86332	0.613471	1
BUE60_19450	nitrate ABC transporter ATP-binding protein	-1.29611	-1.4088	-0.701761	6.7623	0.75149	1
BUE60_19455	two-component sensor histidine kinase	-0.164339	0.623159	1.68342	6.92045	0.428498	1
BUE60_19460	DNA-binding response regulator	0.0184661	-0.532085	0.189382	6.70847	0.994514	1
BUE60_19465	GNAT family N-acetyltransferase	-0.210795	-0.147177	0.733362	7.58288	0.731105	1
BUE60_19470	beta-ketoacyl-ACP synthase III	-0.303541	0.663654	-0.729379	7.11044	0.722964	1
BUE60_19475	ATP-dependent RNA helicase HrpA	0.10869	-0.434019	0.211051	7.1399	0.949257	1
BUE60_19480	antitoxin	4.50269	5.46641	5.39307	6.62868	0.329853	1
BUE60_19490	long-chain fatty acid--CoA ligase	0.0771034	0.679739	0.290825	7.38371	0.906713	1
BUE60_19495	long-chain fatty acid--CoA ligase	0.721708	0.566496	0.451212	6.82696	0.939926	1
BUE60_19505	3-hydroxybutyryl-CoA dehydratase	-1.44716	-1.29107	-2.32122	7.42192	0.441984	1
BUE60_19510	type III helper protein HopAK1	0.424138	0.787847	0.735916	8.55376	0.685485	1
BUE60_19525	RNA polymerase-binding ATPase	0.300481	0.0277297	-0.251052	7.15732	0.955145	1
BUE60_19535	hypothetical protein	-0.560174	-1.59864	-1.49113	7.99029	0.679873	1
BUE60_19540	helicase	0	5.03343	0	5.71723	0.718708	1
BUE60_19545	hypothetical protein	-0.139836	-0.453291	0.148529	7.16766	0.965495	1
BUE60_19550	hypothetical protein	0.231189	0.864688	0.791775	7.44828	0.948409	1
BUE60_19555	Holliday junction resolvase	0	0	0	5.27025	1	1
BUE60_19570	propionyl-CoA--succinate CoA transferase	0.867137	-1.13775	-0.420067	7.04835	0.541634	1
BUE60_19575	NAD synthetase	0.0609344	-0.514135	-1.8334	6.35807	0.759121	1
BUE60_19580	NAD(P)(+) transhydrogenase	0	0	0	5.27025	1	1
BUE60_19585	NAD(P) transhydrogenase subunit alpha	1.62818	3.60724	1.64232	6.30183	0.395133	1
BUE60_19590	LysR family transcriptional regulator	0.228872	-0.321954	-0.479288	7.789	0.918082	1
BUE60_19595	acyl-CoA dehydrogenase	0.709083	-0.242501	0.179941	7.33854	0.880953	1
BUE60_19605	hypothetical protein	2.07394	0.283041	1.04705	5.98982	0.764491	1
BUE60_19610	DNA-binding response regulator	-0.398229	-0.31049	0.00548011	7.64598	0.980633	1
BUE60_19615	two-component sensor histidine kinase	-0.562886	-0.248988	-0.876259	6.82527	0.949713	1
BUE60_19620	calcium-binding protein	-0.370874	0.213605	-4.65016	6.29587	0.334164	1
BUE60_19635	AI-2E family transporter	-0.312587	0.341157	-0.878912	7.2009	0.824267	1
BUE60_19640	DUF4892 domain-containing protein	-1.86077	-0.786615	-0.995774	6.1194	0.903412	1
BUE60_19650	alpha/beta hydrolase	-0.460696	-0.43253	-0.731529	6.81289	0.9814	1
BUE60_19655	esterase	0.499465	-1.27764	-0.625321	7.53957	0.563038	1
BUE60_19665	hypothetical protein	0.325087	-0.405387	-0.556584	7.86971	0.904475	1
BUE60_19670	glycerol-3-phosphate dehydrogenase	1.48033	0.864084	1.05399	7.26973	0.532477	1
BUE60_19675	hybrid sensor histidine kinase/response regulator	0.174306	-0.692441	-2.40579	6.47642	0.367027	1
BUE60_19695	dienelactone hydrolase	-0.691433	-1.85406	-2.24461	6.90781	0.447238	1
BUE60_19710	phosphoenolpyruvate--protein phosphotransferase	-1.03258	-0.620236	-0.40336	8.98793	0.406403	1
BUE60_19730	threonine ammonia-lyase, biosynthetic	-0.614469	0.421033	-0.132471	7.15245	0.897538	1
BUE60_19740	DNA-binding protein	-0.554004	-0.744486	-4.5077	6.08125	0.303164	1
BUE60_19745	DNA-binding protein	0.897116	-0.944849	0.760597	7.65395	0.456296	1
BUE60_19750	isomerase/hydrolase	-0.626415	0.190942	0.4241	8.41104	0.678584	1
BUE60_19755	FAD-binding oxidoreductase	0.503659	0.321609	0.474229	7.47275	0.938832	1
BUE60_19760	D-3-phosphoglycerate dehydrogenase	-0.346038	0.339179	-0.393449	8.22548	0.854304	1
BUE60_19765	rod shape-determining protein RodA	0.651743	-0.762371	-0.950299	7.05695	0.776837	1
BUE60_19770	2OG-Fe(II) oxygenase	0.821594	0.407008	0.168067	6.90127	0.978435	1
BUE60_19775	hypothetical protein	2.0876	2.45158	2.49641	7.40665	0.345509	1
BUE60_19790	penicillin acylase family protein	0.135022	-0.608852	-0.546929	6.8523	0.923692	1
BUE60_19795	hypothetical protein	0	0	0	5.27025	1	1
BUE60_19800	putrescine ABC transporter permease PotI	-1.82711	-0.0753033	-1.78552	7.27901	0.370077	1
BUE60_19805	putrescine ABC transporter permease PotH	-0.483096	-4.87132	-0.476064	6.38051	0.444522	1
BUE60_19810	ABC transporter ATP-binding protein	0.640494	0.407048	0.29267	7.02382	0.932559	1
BUE60_19815	polyamine ABC transporter substrate-binding protein	-1.60763	-1.3522	-1.51159	6.74236	0.672356	1
BUE60_19820	spermidine/putrescine ABC transporter substrate-binding protein PotF	-0.354578	-0.822509	-0.277713	8.79164	0.76377	1
BUE60_19825	aspartate aminotransferase family protein	-1.8466	0.636411	-0.933883	6.45317	0.687538	1
BUE60_19830	glutamine synthetase	0.797566	-0.442984	-1.20853	6.84841	0.623169	1
BUE60_19835	glutamine synthetase	-0.1055	-1.67884	-0.329904	8.16314	0.41411	1
BUE60_19845	integrase	-0.925903	-1.3668	-1.57332	6.35957	0.8171	1
BUE60_19850	integrase	1.28132	1.39992	0.808223	7.17868	0.61136	1
BUE60_19855	energy-dependent translational throttle protein EttA	-0.170222	0.362026	-0.582781	7.56359	0.860033	1
BUE60_19860	transcription elongation factor GreAB	-0.76065	1.42453	0.703435	6.54165	0.837295	1
BUE60_19865	hypothetical protein	-4.82726	-4.82726	-4.82726	5.81949	0.652572	1
BUE60_19880	hypothetical protein	0.0757966	0.016665	0.242766	6.86667	0.996277	1
BUE60_19890	ATP-dependent protease	0.476821	-0.320911	-0.368665	7.49412	0.771604	1
BUE60_19900	hypothetical protein	3.39057	5.46644	5.28372	6.47136	0.309714	1
BUE60_19905	cation transporter	0.27071	-0.831699	-1.97068	8.13821	0.413274	1
BUE60_19915	hypothetical protein	0	5.4804	0	5.85053	0.501076	1
BUE60_19920	hypothetical protein	0	0	0	5.27025	1	1
BUE60_19925	peptide chain release factor 3	0.0008581	-0.00136577	-0.308006	7.20723	0.988388	1
BUE60_19930	hypothetical protein	0.359498	-3.5647	-3.5647	5.77149	0.678449	1
BUE60_19940	glycine/betaine ABC transporter substrate-binding protein	-0.237963	-2.08927	-2.15845	6.85142	0.377543	1
BUE60_19945	choline ABC transporter permease	0.513727	1.56665	-3.59285	6.16119	0.315955	1
BUE60_19960	DEAD/DEAH box helicase	-0.18049	-0.20624	-0.509668	7.62672	0.961803	1
BUE60_19975	adenosylhomocysteinase	0.042996	-0.61995	-1.52419	8.10297	0.343263	1
BUE60_19980	acyl-CoA thioesterase	-0.243669	-1.44932	-0.789735	7.54068	0.732376	1
BUE60_19990	hydroxypyruvate isomerase	0.983053	0.926357	1.18022	6.69156	0.911393	1
BUE60_19995	transporter	4.03719	4.52428	0	5.86694	0.298381	1
BUE60_20000	aldolase	3.89456	5.25733	0	6.00402	0.32444	1
BUE60_20005	hypothetical protein	0.155386	-3.45377	0.600181	5.97404	0.616806	1
BUE60_20010	3-hydroxyisobutyrate dehydrogenase	-3.53907	0.141758	-3.53907	5.66387	0.680142	1
BUE60_20020	alanine transaminase	0.732012	0.411661	0.496521	8.19036	0.920657	1
BUE60_20025	dihydroxy-acid dehydratase	-0.41816	-0.730409	-1.60063	7.77254	0.462168	1
BUE60_20030	type IV secretion protein Rhs	0.679937	-2.73228	1.41694	5.90266	0.478834	1
BUE60_20035	integrase	0.356718	-0.132743	0.248749	9.89574	0.795053	1
BUE60_20040	hypothetical protein	0.219837	1.1551	-0.759455	9.9593	0.619141	1
BUE60_20045	hypothetical protein	0	0	0	5.27025	1	1
BUE60_20050	LysR family transcriptional regulator	1.98976	1.86031	0.228337	6.81882	0.429126	1
BUE60_20055	YqcI/YcgG family protein	3.73639	0	3.82656	5.79002	0.68423	1
BUE60_20060	lysine transporter LysE	0.0963909	-3.09579	-3.09579	5.60678	0.795561	1
BUE60_20065	L-serine ammonia-lyase	1.09552	0.12628	1.50402	7.40054	0.484252	1
BUE60_20075	branched-chain amino acid ABC transporter permease	1.03181	0.511466	0.190711	5.90724	0.988698	1
BUE60_20085	DUF1338 domain-containing protein	0.0839793	-0.304319	0.159035	6.8095	0.992228	1
BUE60_20090	4-aminobutyrate aminotransferase	0.540777	-1.20425	0.453019	6.57736	0.819452	1
BUE60_20095	aldehyde dehydrogenase family protein	-0.75043	0.0889564	-1.06433	6.99835	0.740234	1
BUE60_20100	FAD-dependent oxidoreductase	-0.0748331	0.305447	-3.97597	6.03201	0.460948	1
BUE60_20105	two-component sensor histidine kinase	-0.0285315	0.142424	-0.0758864	6.21414	0.999508	1
BUE60_20110	DNA-binding response regulator	-3.77396	-3.77396	0.631388	5.92407	0.395877	1
BUE60_20115	hypothetical protein	0	0	0	5.27025	1	1
BUE60_20130	hypothetical protein	0.865618	-1.07504	-0.891279	7.11953	0.618885	1
BUE60_20145	histidine kinase	-0.0182693	-1.62771	-0.31774	7.01038	0.6785	1
BUE60_20150	hypothetical protein	4.54434	0	0	5.72565	0.775577	1
BUE60_20155	permease	2.95866	0	3.87559	5.69798	0.732617	1
BUE60_20160	hypothetical protein	1.17106	1.66933	1.75723	5.78172	0.876774	1
BUE60_20165	hypothetical protein	-0.430977	-0.396328	0.0162192	6.47906	0.973425	1
BUE60_20180	hypothetical protein	0.120063	-4.42101	0.903352	6.52596	0.558276	1
BUE60_20185	XRE family transcriptional regulator	-2.10013	-0.772168	0.47866	7.59048	0.558648	1
BUE60_20190	hypothetical protein	0.334472	1.63896	1.80724	6.78097	0.870679	1
BUE60_20210	hypothetical protein	-1.44313	-3.33262	0.95221	5.8765	0.431509	1
BUE60_20215	ATP-dependent endonuclease	-2.12693	0.930138	1.73971	5.72973	0.545886	1
BUE60_20235	amidophosphoribosyltransferase	-0.887175	-1.29363	-0.268821	7.43209	0.682972	1
BUE60_20245	cell division protein	1.19407	1.05214	-0.131786	7.23396	0.759742	1
BUE60_20250	bifunctional tetrahydrofolate synthase/dihydrofolate synthase	-0.514414	-0.285236	-1.55764	7.49022	0.641253	1
BUE60_20255	acetyl-CoA carboxylase subunit beta	0.543076	-1.36989	-0.341221	7.54689	0.351767	1
BUE60_20260	N-(5'-phosphoribosyl)anthranilate isomerase	0.531683	0.922728	0.722606	7.9353	0.867779	1
BUE60_20265	tRNA pseudouridine(38-40) synthase TruA	1.49752	1.02547	0.808308	6.07568	0.95192	1
BUE60_20270	peptidoglycan-binding protein	-0.264336	-0.409537	-1.00162	8.42722	0.593801	1
BUE60_20275	aspartate-semialdehyde dehydrogenase	-0.509702	-1.41315	-0.407676	7.20149	0.785154	1
BUE60_20280	proteophosphoglycan precursor	0.224375	0.34676	-0.26498	7.6346	0.960278	1
BUE60_20295	lysine transporter LysE	1.20502	2.40009	1.24689	6.22358	0.896897	1
BUE60_20300	hydrolase TatD	-0.432448	0.119976	-0.496988	7.21654	0.965184	1
BUE60_20305	pilus assembly protein PilZ	1.51737	-0.628709	1.23737	7.92884	0.393371	1
BUE60_20310	DNA polymerase III subunit delta'	0.324535	-1.07061	0.458518	6.63182	0.871781	1
BUE60_20320	aminodeoxychorismate lyase	-1.09166	0.303876	-0.633088	7.00377	0.767951	1
BUE60_20325	aminodeoxychorismate lyase	-0.718936	-2.34124	-1.52876	7.05735	0.361098	1
BUE60_20330	beta-ketoacyl-[acyl-carrier-protein] synthase II	-0.409807	-0.158496	-0.214905	8.05961	0.985319	1
BUE60_20345	[acyl-carrier-protein] S-malonyltransferase	-0.0273765	-0.651966	-0.750409	8.11235	0.89941	1
BUE60_20355	50S ribosomal protein L32	-0.53234	0.444837	-1.16642	8.95429	0.718996	1
BUE60_20360	metal-binding protein	0.0161493	0.0894203	-0.494326	9.78877	0.701477	1
BUE60_20365	septum formation inhibitor Maf	-0.601319	-4.76916	-0.686171	6.2732	0.474739	1
BUE60_20390	ribonuclease E	-0.429905	0.0551204	-0.733204	7.86879	0.754033	1
BUE60_20395	UDP-N-acetylenolpyruvoylglucosamine reductase	-0.170912	-0.247296	-0.889404	6.80152	0.95302	1
BUE60_20400	3-deoxy-manno-octulosonate cytidylyltransferase	-0.635827	-1.42515	-1.25933	7.76501	0.570437	1
BUE60_20415	biopolymer transporter ExbD	1.97465	0.305033	0.117325	7.00374	0.662288	1
BUE60_20425	DNA internalization-related competence protein ComEC/Rec2	-0.733427	-3.65912	-0.392328	5.81371	0.587386	1
BUE60_20435	hypothetical protein	0	0	0	5.27025	1	1
BUE60_20440	magnesium chelatase	-1.04908	0.8191	-0.900411	8.30974	0.452713	1
BUE60_20450	short chain dehydrogenase	1.79966	-2.44395	2.19061	6.1087	0.376157	1
BUE60_20455	hypothetical protein	0	0	4.68195	5.77541	0.714774	1
BUE60_20475	glycine/betaine ABC transporter substrate-binding protein	-2.72499	-2.72499	-2.72499	5.40034	0.353367	1
BUE60_20480	hypothetical protein	0	0	0	5.27025	1	1
BUE60_20485	serine/threonine protein kinase	-1.28945	0.618181	1.44914	6.2213	0.646497	1
BUE60_20495	polyribonucleotide nucleotidyltransferase	1.20651	-1.01612	0.807599	7.3973	0.592889	1
BUE60_20510	diguanylate cyclase AdrA	0.971903	1.39169	-0.149977	6.75585	0.780307	1
BUE60_20515	hypothetical protein	0.322871	-3.23654	-3.23654	5.66929	0.75344	1
BUE60_20520	hypothetical protein	0.322871	-3.23654	-3.23654	5.66929	0.752901	1
BUE60_20525	hypothetical protein	0	0	0	5.27025	1	1
BUE60_20530	helix-turn-helix transcriptional regulator	0	0	0	5.27025	1	1
BUE60_20535	MFS transporter	0.480365	0.440594	-0.772601	6.13706	0.91716	1
BUE60_20540	TonB-dependent receptor	-1.44963	-3.9119	-1.42129	5.74851	0.6045	1
BUE60_20560	histidine kinase	0.602884	-1.11487	0.0339761	7.10221	0.735076	1
BUE60_20565	PAS domain-containing sensor histidine kinase	0.336295	-0.746703	-0.300067	8.65646	0.544013	1
BUE60_20570	alpha/beta hydrolase	-0.264163	0.361409	-0.198659	7.10617	0.976417	1
BUE60_20580	hypothetical protein	0.312171	-4.65479	-0.377438	6.43011	0.418148	1
BUE60_20585	ABC transporter substrate-binding protein	0.255915	0.306759	0.0669344	6.84121	0.998764	1
BUE60_20595	peptide deformylase	-0.565701	0.584424	-0.588393	7.33249	0.904895	1
BUE60_20600	ribonuclease BN	0.38279	0.990488	-0.331716	6.97213	0.822092	1
BUE60_20615	hypothetical protein	4.52714	0	4.69533	6.12599	0.384109	1
BUE60_20625	transposase	0.642336	0.000908456	-0.378788	7.15952	0.940815	1
BUE60_20630	IS66 family transposase	0.0802468	0.0108978	-0.106281	8.10333	0.999112	1
BUE60_20635	transposase	0	0	0	5.27025	1	1
BUE60_20640	IS66 family transposase	-0.0840787	-0.852728	-0.50465	8.35868	0.921418	1
BUE60_20660	calcium:proton antiporter	0.960681	0.827359	-0.837682	6.52887	0.668189	1
BUE60_20665	hypothetical protein	0.398083	-0.990451	0.638619	6.58639	0.736198	1
BUE60_20670	8-oxoguanine deaminase	1.23744	-2.67645	-2.67645	5.67466	0.519288	1
BUE60_20675	short-chain dehydrogenase	0.695862	-0.0662915	0.200826	8.02483	0.953178	1
BUE60_20680	hypothetical protein	0	0	0	5.27025	1	1
BUE60_20685	ABC transporter permease	0.327793	-4.06046	0.621409	6.29251	0.460968	1
BUE60_20690	sugar ABC transporter permease	-2.09805	-2.09805	2.33303	5.77258	0.391389	1
BUE60_20695	ABC transporter	-2.84236	-2.84236	-0.0634522	5.54085	0.432573	1
BUE60_20700	thymidylate synthase	1.80477	-2.8045	1.24255	6.0829	0.675683	1
BUE60_20710	xanthine permease XanP	-1.23718	0.776036	1.00604	6.06748	0.775466	1
BUE60_20715	LysR family transcriptional regulator	1.41752	-2.65996	-2.65996	5.70685	0.483593	1
BUE60_20720	aspartate aminotransferase family protein	-0.249732	-1.81437	0.314618	6.67337	0.717781	1
BUE60_20725	methylmalonate-semialdehyde dehydrogenase (acylating)	0.952158	1.00914	0.287855	6.58307	0.92591	1
BUE60_20730	glycosyltransferase sugar-binding domain-conteining protein	0.704839	-0.456374	-0.687202	5.99509	0.828926	1
BUE60_20735	ADP-ribosylating toxin	0.553821	-0.233794	0.0693789	6.08671	0.978508	1
BUE60_20740	acyl-CoA dehydrogenase	-0.582316	-0.0314527	0.20909	6.41851	0.947895	1
BUE60_20750	sodium/proline symporter	-0.23816	-0.15192	0.395668	7.55707	0.914089	1
BUE60_20755	polysaccharide lyase family 7 protein	0.454425	-0.655034	0.543584	8.00408	0.774422	1
BUE60_20760	two-component system response regulator	0.508245	-1.65268	0.359389	6.47784	0.713413	1
BUE60_20765	metal-dependent hydrolase	0.826398	3.12608	1.88423	6.89819	0.415593	1
BUE60_20770	hypothetical protein	0	0	0	5.27025	1	1
BUE60_20780	amino acid ABC transporter substrate-binding protein	-0.129068	0.991823	0.969169	6.5371	0.923895	1
BUE60_20785	TIGR01666 family membrane protein	-0.367243	-0.882783	-0.85953	7.28404	0.782557	1
BUE60_20790	hypothetical protein	0.0379902	0.122841	-0.567612	6.55189	0.979015	1
BUE60_20795	hypothetical protein	0	0	0	5.27025	1	1
BUE60_20800	ATP-dependent RNA helicase DbpA	1.23185	0.393155	1.52417	7.25577	0.421069	1
BUE60_20810	pyruvate dehydrogenase (acetyl-transferring), homodimeric type	-0.733473	-0.158852	-0.977132	9.01581	0.330127	1
BUE60_20815	bifunctional glutamine synthetase adenylyltransferase/deadenyltransferase	0.0695492	0.493271	0.0782746	7.47453	0.963276	1
BUE60_20820	lipopolysaccharide heptosyltransferase II	-0.520346	-1.08856	-0.804859	6.88069	0.898677	1
BUE60_20830	glucosyltransferase I RfaG	2.27305	1.62137	1.95914	6.52591	0.750899	1
BUE60_20835	lipopolysaccharide core heptose(I) kinase RfaP	0.365359	-0.0176157	-0.179884	7.12311	0.990891	1
BUE60_20840	heptose kinase	-4.14021	-4.14021	-0.265502	5.87131	0.43794	1
BUE60_20845	lipopolysaccharide kinase	-1.17125	-0.0754731	-0.0433961	7.02341	0.822156	1
BUE60_20850	serine/threonine protein kinase	-0.449669	-2.05605	-0.865429	6.61836	0.67099	1
BUE60_20860	carbamoyltransferase	-0.00356344	-1.51645	-0.931868	6.81993	0.699503	1
BUE60_20865	glycosyl transferase	0.0186293	0.892341	0.376491	6.85089	0.951765	1
BUE60_20870	GNAT family N-acetyltransferase	1.30501	0.674557	-0.476128	6.48214	0.773032	1
BUE60_20875	PIG-L family deacetylase	-0.432245	0.12026	-0.156151	6.86268	0.979256	1
BUE60_20880	glycosyltransferase	-2.22568	-1.17886	0.227312	6.3942	0.546681	1
BUE60_20885	hypothetical protein	-2.13545	1.08747	-1.30882	6.71781	0.389646	1
BUE60_20890	hypothetical protein	-0.187829	0.531846	-0.523355	7.33964	0.847154	1
BUE60_20895	toluene tolerance protein	-1.06322	-0.489197	-0.377719	6.86494	0.94678	1
BUE60_20900	lipid A export permease/ATP-binding protein MsbA	-0.0363279	0.636236	-1.49571	7.64782	0.309685	1
BUE60_20905	bifunctional heptose 7-phosphate kinase/heptose 1-phosphate adenyltransferase	0.09374	-0.188919	-0.840144	8.05161	0.815481	1
BUE60_20910	metal ABC transporter ATPase	-0.679493	-1.60055	-2.24899	7.4647	0.373464	1
BUE60_20915	aldo/keto reductase	0.491921	-0.847498	-2.00698	7.05274	0.503023	1
BUE60_20920	FAD-dependent oxidoreductase	0.30961	0.313314	0.517986	7.80713	0.955068	1
BUE60_20925	multidrug DMT transporter	-3.55828	1.47703	1.81106	6.44238	0.33706	1
BUE60_20930	3-deoxy-D-manno-octulosonic acid transferase	-0.609164	-0.844925	-1.59041	7.70658	0.497255	1
BUE60_20935	channel protein TolC	-1.06093	-0.286243	-0.782286	7.55632	0.780241	1
BUE60_20950	DUF3298 domain-containing protein	-0.408647	0.216898	0.0056656	8.54068	0.872687	1
BUE60_20965	cytoplasmic protein	0.638281	0.524186	0.213045	7.64798	0.964213	1
BUE60_20970	hypothetical protein	0	5.03343	0	5.71723	0.715784	1
BUE60_20975	3',5'-cyclic-AMP phosphodiesterase	-0.484729	0.177621	-0.898238	8.29382	0.699366	1
BUE60_20980	esterase	-0.00572302	-0.205804	-0.55557	7.46458	0.986126	1
BUE60_20990	DNA topoisomerase IV	-0.900417	-0.491015	0.126486	7.07689	0.815708	1
BUE60_21000	DNA topoisomerase IV subunit A	-0.383508	0.114969	-0.743179	7.04891	0.841302	1
BUE60_21005	hypothetical protein	0.044729	0.241693	0.184987	8.85372	0.983004	1
BUE60_21015	transposase	0.364027	-1.42029	-1.67793	7.18397	0.540922	1
BUE60_21025	chromosome partitioning protein	0.844847	0.523802	-3.48237	6.00605	0.444364	1
BUE60_21030	hypothetical protein	0.360295	2.0605	0.921138	6.75372	0.577455	1
BUE60_21035	energy transducer TonB	-1.49162	-1.42266	-1.05453	6.45348	0.830418	1
BUE60_21050	carbonate dehydratase	0.653839	-0.330545	0.319592	6.74975	0.964207	1
BUE60_21055	methyl-accepting chemotaxis protein	-2.99845	0.0142441	-0.171916	5.65363	0.708501	1
BUE60_21060	phosphohydrolase	-0.387168	0.0839601	0.0802425	7.21217	0.975048	1
BUE60_21065	acyltransferase	0.596485	-2.59399	0.0203642	5.65944	0.881354	1
BUE60_21070	hypothetical protein	0	0	0	5.27025	1	1
BUE60_21080	sugar transporter	2.01669	1.19285	-0.354214	6.54098	0.51628	1
BUE60_21085	phosphatidylcholine synthase	1.2571	0.599449	1.21952	7.43625	0.547348	1
BUE60_21090	hypothetical protein	0.277545	-0.289184	-0.191599	7.25078	0.952199	1
BUE60_21095	methyl-accepting chemotaxis protein	0.0631881	-1.06039	-0.596028	6.96984	0.823386	1
BUE60_21100	GNAT family N-acetyltransferase	-0.254577	-1.75394	-0.92107	8.46263	0.438021	1
BUE60_21105	GGDEF domain-containing protein	0.350523	-0.322861	-1.11954	7.50747	0.608563	1
BUE60_21110	chemotaxis protein	0.0683988	-0.0776029	-0.399306	6.95249	0.984834	1
BUE60_21115	hypothetical protein	1.2884	0.418741	1.32963	8.9848	0.313964	1
BUE60_21120	hypothetical protein	-0.243241	-1.22928	0.810115	7.40672	0.651406	1
BUE60_21125	nuclease	0.232756	-0.39455	-0.035647	8.17997	0.978634	1
BUE60_21130	chemotaxis protein	-3.09945	0.752864	-0.224266	5.74569	0.637819	1
BUE60_21135	topoisomerase	-0.815816	-4.67245	0.133118	6.34194	0.528244	1
BUE60_21140	peptigoglycan-binding protein LysM	-0.239613	0.0254156	-0.789658	7.37828	0.8459	1
BUE60_21145	MarR family transcriptional regulator	-0.197826	-0.647321	-1.275	7.45153	0.872592	1
BUE60_21155	hypothetical protein	-0.180691	0.1975	-0.426684	8.35675	0.907741	1
BUE60_21165	polyphosphate:AMP phosphotransferase	0.916085	-1.33719	-0.807458	6.51083	0.54161	1
BUE60_21170	bifunctional tRNA (5-methylaminomethyl-2-thiouridine)(34)-methyltransferase MnmD/FAD-dependent 5-carboxymethylaminomethyl-2-thiouridine(34) oxidoreductase MnmC	-0.222387	-0.203543	-1.1053	6.61216	0.866942	1
BUE60_21180	ABC transporter permease	1.6294	-0.0718401	0.239467	6.2813	0.554414	1
BUE60_21185	iron ABC transporter permease	-0.147651	0.0295453	-0.250882	8.8984	0.984871	1
BUE60_21205	peptidase M42	1.27427	-0.0487624	0.011075	7.43981	0.537102	1
BUE60_21215	carbon storage regulator	0	0	0	5.27025	1	1
BUE60_21220	hypothetical protein	-0.226756	-0.132847	0.716663	7.05843	0.942198	1
BUE60_21235	BMP family ABC transporter substrate-binding protein	-0.60707	0.295644	1.86659	6.16764	0.616126	1
BUE60_21240	2OG-Fe(II) oxygenase	-0.192995	0.839967	0.994818	6.30642	0.904292	1
BUE60_21245	adenosine deaminase	1.63835	0.627491	0.885027	6.77206	0.838903	1
BUE60_21250	transcriptional regulator	0.344723	-0.823568	0.578547	6.96081	0.83255	1
BUE60_21265	Bcr/CflA family drug resistance efflux transporter	0.306465	0.201303	0.0597236	7.40068	0.985885	1
BUE60_21270	copper resistance protein CopZ	1.26369	1.46547	1.47749	7.9993	0.802711	1
BUE60_21275	hypothetical protein	-0.194716	0.961462	1.87322	7.52467	0.615547	1
BUE60_21280	copper-translocating P-type ATPase	0.667528	-0.296592	0.619365	7.30636	0.768253	1
BUE60_21290	serine protein kinase RIO	-0.242727	-0.922793	-0.242334	9.03133	0.638497	1
BUE60_21300	hypothetical protein	1.00506	1.97332	0.890825	7.12718	0.398819	1
BUE60_21310	acetyl-CoA acetyltransferase	2.40009	1.49991	2.24257	6.52477	0.48733	1
BUE60_21315	3-oxoacyl-ACP reductase	1.73453	-0.360881	0.134303	7.34019	0.3679	1
BUE60_21330	SAM-dependent methyltransferase	-0.715526	-1.81997	-1.4769	6.80917	0.770338	1
BUE60_21335	hypothetical protein	0.791488	0.816166	1.24521	7.27758	0.874498	1
BUE60_21350	hypothetical protein	-0.878631	-1.27546	-2.36932	7.11874	0.358847	1
BUE60_21355	CidA/LrgA family protein	-0.80822	-4.60569	-4.60569	5.95557	0.323574	1
BUE60_21360	dehydratase	-0.452693	-0.845534	0.739587	7.30787	0.86479	1
BUE60_21365	peptidase C13	-0.478905	-0.401505	-0.384916	7.1096	0.974695	1
BUE60_21380	aromatic acid decarboxylase	-0.7201	0.377082	0.165464	7.06667	0.920267	1
BUE60_21385	UDP-N-acetylmuramate:L-alanyl-gamma-D-glutamyl- meso-diaminopimelate ligase	-0.273154	-1.50236	-0.949329	7.35256	0.483627	1
BUE60_21390	hypothetical protein	0	0	0	5.27025	1	1
BUE60_21395	aldehyde dehydrogenase	-0.149122	-0.670074	-0.504944	7.71804	0.918131	1
BUE60_21400	hypothetical protein	0	0	0	5.27025	1	1
BUE60_21415	GNAT family N-acetyltransferase	-0.835193	0.289175	1.13601	6.55356	0.812159	1
BUE60_21425	zinc-dependent peptidase	0.0621129	-0.426302	-1.53893	6.77851	0.76555	1
BUE60_21430	inorganic pyrophosphatase	-0.128933	-0.150597	-0.80476	9.8125	0.373613	1
BUE60_21440	IS5 family transposase	1.17068	1.91115	0.651839	7.12348	0.749424	1
BUE60_21445	hypothetical protein	4.36585	0	0	5.67711	0.83882	1
BUE60_21450	hypothetical protein	0	0	0	5.27025	1	1
BUE60_21455	hypothetical protein	-0.570004	-5.05502	-5.05502	6.20093	0.314871	1
BUE60_21460	hypothetical protein	1.48677	1.0108	-2.84114	5.92592	0.464295	1
BUE60_21465	endonuclease	0.579708	0.640458	0.407705	7.34521	0.958061	1
BUE60_21470	hypothetical protein	-4.20552	0.046587	-0.194279	6.08866	0.47001	1
BUE60_21485	nuclease	0.768892	-0.546057	-0.677276	8.29314	0.452503	1
BUE60_21490	DNA polymerase III subunit epsilon	0.00425799	-0.883065	-1.7395	7.74662	0.429755	1
BUE60_21495	DEAD/DEAH box helicase	0.0731371	0.271518	-0.136761	7.45717	0.988331	1
BUE60_21510	GNAT family N-acetyltransferase	1.63747	-0.638128	-0.707865	7.12656	0.374991	1
BUE60_21515	acyl-CoA thioesterase II	0.33201	-0.824167	-0.810659	7.09242	0.684376	1
BUE60_21520	HAD family hydrolase	0.928597	1.47532	0.840811	6.54672	0.95355	1
BUE60_21525	hypothetical protein	0.702179	1.00588	0.682763	8.06368	0.727213	1
BUE60_21540	hypothetical protein	-5.0179	-5.0179	-5.0179	5.88729	0.56131	1
BUE60_21555	phage coat protein	0	0	0	5.27025	1	1
BUE60_21560	hypothetical protein	0	0	0	5.27025	1	1
BUE60_21575	hypothetical protein	0	0	0	5.27025	1	1
BUE60_21585	transcriptional regulator	-0.123513	-0.671896	-0.30763	10.1237	0.701446	1
BUE60_21590	hypothetical protein	4.30572	0	5.26566	6.23562	0.308115	1
BUE60_21595	type IV secretion protein Rhs	-0.431296	-4.81409	0.851818	6.68571	0.493336	1
BUE60_21615	sulfonate ABC transporter substrate-binding protein	1.92513	2.12607	0.293704	6.41883	0.659027	1
BUE60_21620	peroxidase	0.103072	1.36131	2.2867	6.88146	0.457294	1
BUE60_21630	proline--tRNA ligase	-0.934011	-0.388138	-1.32628	7.46273	0.592698	1
BUE60_21635	hypothetical protein	1.21694	1.30273	1.63034	5.95814	0.941251	1
BUE60_21640	DNA polymerase IV	-1.47752	0.725859	0.687556	6.77266	0.644719	1
BUE60_21655	hypothetical protein	-0.0835625	0.211925	-0.5447	6.9932	0.917061	1
BUE60_21660	virulence factor family protein	-0.756023	-0.0880198	-1.35634	7.2157	0.635248	1
BUE60_21670	hypothetical protein	0	0	0	5.27025	1	1
BUE60_21675	catalase	-0.449731	-0.859644	0.168055	6.2776	0.946461	1
BUE60_21700	lipase	-0.150713	-4.80872	0.265528	6.55202	0.328361	1
BUE60_21705	hypothetical protein	0	0	0	5.27025	1	1
BUE60_21710	methionine ABC transporter substrate-binding protein	0.105727	-0.157414	0.491634	7.37223	0.956067	1
BUE60_21725	MFS transporter	-1.28662	-0.302472	0.490471	5.93366	0.890954	1
BUE60_21730	AraC family transcriptional regulator	0.509321	-0.389597	-0.0583314	7.57496	0.831085	1
BUE60_21735	2-octaprenyl-3-methyl-6-methoxy-1,4-benzoquinol hydroxylase	-0.582978	-1.61698	-1.50637	7.6484	0.369559	1
BUE60_21740	2-octaprenyl-6-methoxyphenyl hydroxylase	1.52205	0.651464	0.239186	7.36421	0.492471	1
BUE60_21745	Xaa-Pro aminopeptidase	1.18146	0.0385287	0.968561	7.40022	0.57726	1
BUE60_21750	hypothetical protein	1.10565	-0.0365234	0.750642	8.4133	0.433563	1
BUE60_21755	TIGR02449 family protein	-0.488068	0.245787	-1.107	7.81433	0.876456	1
BUE60_21760	cell division protein ZapA	0.749211	-0.0729697	-1.35971	7.7406	0.419588	1
BUE60_21770	5-formyltetrahydrofolate cyclo-ligase	0.475254	-2.80681	1.21869	5.86199	0.805894	1
BUE60_21780	EVE domain-containing protein	1.46398	-4.644	-0.210319	6.80841	0.306108	1
BUE60_21785	flagellar basal body-associated protein FliL	0.0358195	-0.588318	-0.0227665	7.84001	0.974164	1
BUE60_21795	hypothetical protein	0	0	0	5.27025	1	1
BUE60_21800	IS630 family transposase	0	0	0	5.27025	1	1
BUE60_21805	RHS repeat-associated core domain-containing protein	0.190027	-3.8194	-3.8194	5.82925	0.641269	1
BUE60_21810	hypothetical protein	0.771704	-1.49637	0.151702	6.0211	0.676638	1
BUE60_21815	hypothetical protein	0	0	0	5.27025	1	1
BUE60_21820	hypothetical protein	-2.15526	-0.212927	0.092167	6.21977	0.755339	1
BUE60_21825	hypothetical protein	0.204952	-0.995739	-0.902081	8.43444	0.374704	1
BUE60_21830	acyltransferase	-0.375121	1.22288	-0.432214	7.26904	0.665411	1
BUE60_21840	hypothetical protein	-4.95578	-4.95578	-4.95578	5.86528	0.583457	1
BUE60_21845	glutathione S-transferase	2.18543	1.88798	1.3541	7.09771	0.543387	1
BUE60_21855	peptidase	1.22486	0.0975867	-3.27547	5.96088	0.45087	1
BUE60_21860	amino acid ABC transporter substrate-binding protein	-0.593792	1.20404	0.0778148	5.97972	0.935196	1
BUE60_21865	RNA polymerase subunit sigma	0	0	0	5.27025	1	1
BUE60_21900	DUF3304 domain-containing protein	0	0	0	5.27025	1	1
BUE60_21905	hypothetical protein	0	4.21206	4.02784	5.8161	0.57009	1
BUE60_21910	hypothetical protein	-0.592674	-0.0182218	0.372759	11.0014	0.405	1
BUE60_21920	hypothetical protein	0.75032	2.07024	2.16887	8.06846	0.49607	1
BUE60_21925	transposase	-2.38178	-2.38178	-2.38178	5.36889	0.444266	1
BUE60_21930	hypothetical protein	0	0	0	5.27025	1	1
BUE60_21935	hypothetical protein	0	4.78212	0	5.64954	0.846207	1
BUE60_21940	chemotaxis protein	1.57326	1.95041	-0.246389	6.39694	0.521837	1
BUE60_21945	two-component system response regulator	0.503481	1.45848	-3.44575	6.06647	0.516014	1
BUE60_21950	sulfate transporter	-4.83674	-4.83674	-4.83674	5.82479	0.638312	1
BUE60_21955	chemotaxis protein CheA	-0.474567	-1.35969	-1.70045	5.93775	0.814154	1
BUE60_21960	methyl-accepting chemotaxis protein	-1.21245	0.568991	0.0010716	6.12411	0.862869	1
BUE60_21970	SAM-dependent methyltransferase	-2.18729	-5.1062	-1.3594	6.18918	0.330387	1
BUE60_21975	chemotaxis protein CheD	-0.735711	-4.00237	-4.00237	5.75379	0.688019	1
BUE60_21980	chemotaxis response regulator protein-glutamate methylesterase	-1.28697	-0.481014	-0.159845	7.19	0.713746	1
BUE60_22000	hypothetical protein	0	0	0	5.27025	1	1
BUE60_22005	GntR family transcriptional regulator	-0.445499	-0.240275	-1.40071	7.07168	0.781942	1
BUE60_22010	amidase	-0.312835	0.675288	2.26067	6.06281	0.659713	1
BUE60_22020	MFS transporter	2.2941	3.32543	2.96308	5.63168	0.795518	1
BUE60_22025	short-chain dehydrogenase	-2.89745	-2.89745	-2.89745	5.4189	0.311587	1
BUE60_22030	3-oxoacyl-ACP reductase	-1.20804	-4.04227	-4.04227	5.71721	0.479788	1
BUE60_22035	hypothetical protein	0	0	0	5.27025	1	1
BUE60_22040	cobalamin biosynthesis protein CobW	1.49669	-1.01388	0.77872	7.08927	0.357235	1
BUE60_22055	hypothetical protein	0	0	0	5.27025	1	1
BUE60_22070	ABC transporter substrate-binding protein	0.627382	-3.47582	1.36163	6.2143	0.365313	1
BUE60_22080	DNA-directed RNA polymerase subunit alpha	3.49258	0	3.64128	5.73063	0.710724	1
BUE60_22085	ABC transporter	-0.591722	0.556366	-0.373563	6.22768	0.901076	1
BUE60_22090	NAD(FAD)-dependent dehydrogenase	0	5.12333	0	5.73912	0.686193	1
BUE60_22100	sarcosine oxidase subunit beta	-0.436819	-0.777431	-0.982304	6.11849	0.960305	1
BUE60_22105	acetylornithine deacetylase (ArgE)	-0.688363	-0.335612	-3.8224	5.82601	0.55739	1
BUE60_22115	glyoxylate/hydroxypyruvate reductase A	-0.772045	-0.395735	-4.15858	5.93638	0.380389	1
BUE60_22130	AsnC family transcriptional regulator	-0.160346	-1.43713	-0.270839	8.07471	0.777211	1
BUE60_22135	transposase	-1.75306	-0.612879	1.11016	7.03951	0.39813	1
BUE60_22140	chemotaxis protein	-0.868914	0.545538	-0.64952	6.5045	0.783943	1
BUE60_22155	peptide ABC transporter permease	-3.0672	-3.0672	0.686186	5.70313	0.737582	1
BUE60_22165	energy transducer TonB	0.20752	-2.74588	-0.456518	5.62353	0.749031	1
BUE60_22170	biopolymer transporter ExbD	4.53836	0	0	5.73813	0.757531	1
BUE60_22175	biopolymer transporter ExbB	0	0	0	5.27025	1	1
BUE60_22180	energy transducer TonB	0	0	0	5.27025	1	1
BUE60_22185	hypothetical protein	0	0	0	5.27025	1	1
BUE60_22210	haloacid dehalogenase	0	0	4.37045	5.70858	0.806165	1
BUE60_22215	2-amino-4-deoxychorismate synthase	0.509864	-0.822481	-0.0826196	6.17619	0.890935	1
BUE60_22220	aminodeoxychorismate/anthranilate synthase component II	1.35684	-4.13062	-0.067867	6.46336	0.426773	1
BUE60_22230	hypothetical protein	0	0	0	5.27025	1	1
BUE60_22235	ammonia channel protein	-0.68562	0.513039	-2.81242	5.60509	0.778427	1
BUE60_22240	hypothetical protein	4.56287	0	0	5.73095	0.768314	1
BUE60_22245	hypothetical protein	0	0	0	5.27025	1	1
BUE60_22250	hypothetical protein	0	0	0	5.27025	1	1
BUE60_22260	LysR family transcriptional regulator	2.80229	0	0	5.40754	0.338162	1
BUE60_22275	TetR family transcriptional regulator	0.0815926	-1.10432	1.07492	7.32265	0.360911	1
BUE60_22280	beta-glucosidase	0.944036	0.136265	-0.65442	6.13699	0.74452	1
BUE60_22290	type II secretion system protein GspE	0.773178	1.14909	-0.908598	6.15383	0.828387	1
BUE60_22295	type II secretion system protein GspF	-0.349171	1.35928	-1.40043	6.52912	0.5147	1
BUE60_22305	general secretion pathway protein GspH	0.0968341	-0.593415	-0.961635	6.92576	0.948643	1
BUE60_22315	general secretion pathway protein GspJ	-0.0312487	-3.0968	0.879302	5.85716	0.813862	1
BUE60_22320	general secretion pathway protein GspK	-0.799578	0.42787	-0.865955	6.73682	0.87982	1
BUE60_22325	general secretion pathway protein GspL	0.863028	-0.125675	0.020587	6.24056	0.965618	1
BUE60_22330	general secretion pathway protein GspM	-0.392281	-4.36149	-4.36149	5.92934	0.360536	1
BUE60_22335	general secretion pathway protein GspN	-4.42401	-4.42401	-0.215564	5.98409	0.513637	1
BUE60_22340	type II secretion system protein GspD	0.10982	1.30363	-0.940721	6.36783	0.734702	1
BUE60_22345	phospholipase	-0.315775	-4.68162	-0.785116	6.26351	0.468717	1
BUE60_22350	hypothetical protein	-0.909157	-3.94784	-0.188774	5.92672	0.79765	1
BUE60_22355	MFS transporter	0.963466	0.281062	0.0591648	5.95605	0.981353	1
BUE60_22360	ACR family transporter	2.115	1.99051	1.75321	5.71186	0.771223	1
BUE60_22365	efflux transporter periplasmic adaptor subunit	2.52926	0	0	5.38107	0.408679	1
BUE60_22370	efflux transporter periplasmic adaptor subunit	-1.98445	-1.98445	-1.98445	5.34039	0.564841	1
BUE60_22375	alpha/beta hydrolase	-3.73732	-3.73732	0.290339	5.83584	0.643383	1
BUE60_22380	hypothetical protein	0	0	0	5.27025	1	1
BUE60_22390	arylsulfatase regulator	-0.766623	-4.9312	-4.9312	6.10518	0.377122	1
BUE60_22400	transposase	0	0	0	5.27025	1	1
BUE60_22405	hypothetical protein	1.23532	-2.74671	-2.74671	5.69247	0.720882	1
BUE60_22420	DNA polymerase III subunit beta	-0.101049	-0.824679	0.86815	8.15286	0.346825	1
BUE60_22425	chromosomal replication initiation protein DnaA	-0.0358896	0.186777	-0.129794	7.90109	0.986745	1
BUE60_22430	50S ribosomal protein L34	-0.0103372	-0.00418128	0.803641	9.03681	0.909825	1
BUE60_22435	ribonuclease P protein component	-0.111384	0.87185	-0.0207127	8.93386	0.790233	1
BUE60_22440	membrane protein insertion efficiency factor YidD	0.326049	0.0405505	-0.327354	7.27274	0.989569	1
BUE60_22445	membrane protein insertase YidC	-0.291893	0.2569	-0.669025	8.16557	0.722105	1
BUE60_22450	tRNA uridine-5-carboxymethylaminomethyl(34) synthesis GTPase MnmE	-0.668028	0.00550801	-2.25522	6.57366	0.578117	1
BUE60_22455	tRNA uridine-5-carboxymethylaminomethyl(34) synthesis enzyme MnmG	0.191625	-0.129578	-0.0679702	7.20397	0.990537	1
BUE60_22460	16S rRNA (guanine(527)-N(7))-methyltransferase RsmG	0.136862	1.95945	0.642359	6.5687	0.789832	1
BUE60_22465	chromosome partitioning protein	0.231727	1.0143	0.427161	7.90197	0.728696	1
BUE60_22470	chromosome partitioning protein ParB	-0.200791	-0.0250402	-0.58946	8.42338	0.858766	1
BUE60_22475	F0F1 ATP synthase subunit I	0.251092	2.16346	0.887083	7.47688	0.435953	1
BUE60_22480	F0F1 ATP synthase subunit A	-1.17229	-0.0383239	-0.616731	8.37886	0.531043	1
BUE60_22485	F0F1 ATP synthase subunit C	-0.707174	0.0441945	-1.00561	9.59582	0.404959	1
BUE60_22510	F0F1 ATP synthase subunit beta	-0.319787	-0.0881889	-0.91496	8.89117	0.571937	1
BUE60_22515	F0F1 ATP synthase subunit epsilon	-1.13201	-0.537037	-0.714818	8.9364	0.387097	1
BUE60_22520	UDP-N-acetylglucosamine diphosphorylase/glucosamine-1-phosphate N-acetyltransferase	0.00233575	-1.04992	-0.824007	7.36757	0.639261	1
BUE60_22525	XRE family transcriptional regulator	0.947943	0.735015	-1.08404	6.84871	0.593877	1
BUE60_22535	endonuclease	1.66266	-0.204316	0.916409	7.39071	0.479771	1
BUE60_22545	LysR family transcriptional regulator	-0.674386	0.527917	0.0648807	6.61108	0.921312	1
BUE60_22550	3-oxoadipate enol-lactonase	-0.931614	0.754281	0.969545	6.82537	0.673213	1
BUE60_22555	hypothetical protein	-4.53069	-4.53069	-4.53069	5.73055	0.772006	1
BUE60_22560	hypothetical protein	-0.769228	2.09075	1.2124	6.90665	0.61934	1
BUE60_22565	undecaprenyl-diphosphatase	-1.14951	-0.655817	-2.3679	7.21706	0.44683	1
BUE60_22570	transposase	0	0	0	5.27025	1	1
BUE60_22575	hypothetical protein	3.44026	4.5751	0	5.77875	0.558841	1
BUE60_22580	SMI1/KNR4 family protein	0	0	0	5.27025	1	1
BUE60_22585	hypothetical protein	-4.31012	-4.31012	-4.31012	5.67092	0.846639	1
BUE60_22590	hypothetical protein	0	0	0	5.27025	1	1
BUE60_22595	hypothetical protein	0.751503	2.43436	1.95315	6.11563	0.776766	1
BUE60_22600	cytoplasmic protein	0	4.39241	4.53395	5.9697	0.395842	1
BUE60_22605	type IV secretion protein Rhs	0.635151	1.07421	1.87386	6.04341	0.802088	1
BUE60_22610	potassium transporter KefA	0.326198	0.382732	-0.448866	7.32257	0.80951	1
BUE60_22615	K+/H+ antiporter	-0.274734	0.00406487	-0.898799	7.42446	0.824947	1
BUE60_22620	transposase	0	0	0	5.27025	1	1
BUE60_22625	hypothetical protein	0.703527	-0.0333929	-1.24497	6.09806	0.705471	1
BUE60_22630	urea ABC transporter substrate-binding protein	3.02047	1.52099	2.16265	6.19766	0.573954	1
BUE60_22635	urea ABC transporter permease subunit UrtB	-0.398766	-3.21032	-3.21032	5.58032	0.354631	1
BUE60_22640	urea ABC transporter permease subunit UrtC	1.02664	0.295876	-3.13178	5.88001	0.395172	1
BUE60_22645	urea ABC transporter ATP-binding protein UrtD	2.70962	3.88003	0	5.59061	0.718442	1
BUE60_22655	urease accessory protein	4.15586	0	0	5.62468	0.531114	1
BUE60_22660	urease subunit gamma	0.204472	1.53454	0.714864	7.13256	0.935359	1
BUE60_22665	GNAT family N-acetyltransferase	-0.0574251	-0.446553	0.224085	6.79179	0.991052	1
BUE60_22680	urease subunit alpha	-0.191674	0.0636983	-2.1348	6.42705	0.617072	1
BUE60_22690	two-component sensor histidine kinase	0.389503	-1.78247	0.338002	8.14595	0.311432	1
BUE60_22700	heat-shock protein	1.15618	0.473025	-0.601222	6.30956	0.798281	1
BUE60_22705	hypothetical protein	-0.189282	1.16636	0.833029	7.23227	0.750043	1
BUE60_22715	EamA family transporter	-0.709365	-0.426655	-0.802374	6.15401	0.973967	1
BUE60_22720	hypothetical protein	-0.742492	-5.13567	-5.13567	6.20729	0.30735	1
BUE60_22725	transcriptional regulator	-0.747856	-0.577633	0.375714	7.28109	0.949843	1
BUE60_22730	fimbrial protein	-0.00731993	0.0118999	-0.553572	7.87	0.969944	1
BUE60_22745	type III chaperone protein ShcF	0.248273	-0.0148605	1.6158	7.31434	0.696847	1
BUE60_22750	hypothetical protein	-0.120594	0.134905	-0.22186	7.08049	0.998985	1
BUE60_22755	resolvase	-0.23233	1.46675	0.24301	8.63533	0.365157	1
BUE60_22805	hypothetical protein	-5.35297	-5.35297	-5.35297	6.01677	0.323571	1
BUE60_22850	zinc/iron-chelating domain-containing protein	0.122267	-4.03502	1.99251	6.67796	0.405636	1
BUE60_22860	SAM-dependent methyltransferase	0.212556	0.291004	-0.532343	6.527	0.932687	1
BUE60_22865	hypothetical protein	-0.448595	-5.00761	-0.0726674	6.54672	0.29625	1
BUE60_22875	short-chain dehydrogenase	1.37462	-3.3181	0.341758	6.09534	0.578493	1
BUE60_22880	transcriptional regulator	-4.3849	-4.3849	-4.3849	5.68594	0.44459	1
BUE60_22895	hypothetical protein	-0.632451	-0.448011	-1.44393	7.42405	0.634787	1
BUE60_22900	hypothetical protein	0	0	0	5.27025	1	1
BUE60_22905	hypothetical protein	0	0	0	5.27025	1	1
BUE60_22915	hypothetical protein	0	0	0	5.27025	1	1
BUE60_22920	hypothetical protein	0.38207	-4.46269	-4.46269	6.13529	0.353835	1
BUE60_22930	exodeoxyribonuclease V subunit alpha	1.35015	-0.826048	0.0457593	6.12767	0.671333	1
BUE60_22935	exodeoxyribonuclease V subunit beta	0.245103	-0.273612	-0.292924	6.46956	0.980165	1
BUE60_22940	exodeoxyribonuclease V subunit gamma	0.0897452	0.791796	0.440697	6.55665	0.945873	1
BUE60_22950	hypothetical protein	-0.558091	-0.449075	-0.352208	7.61666	0.937727	1
BUE60_22955	hypothetical protein	4.14348	0	0	5.62085	0.91078	1
BUE60_22960	arylesterase	-0.907681	-0.324478	-0.350807	7.04061	0.973837	1
BUE60_22965	ABC transporter	-1.34503	0.520907	1.09538	6.67569	0.770088	1
BUE60_22970	ABC transporter permease	0.966481	1.41574	1.5042	6.28612	0.739073	1
BUE60_22975	hypothetical protein	4.81238	0	0	5.82264	0.64652	1
BUE60_22980	PhzF family phenazine biosynthesis protein	-0.800329	1.88388	0.0870983	6.30779	0.628744	1
BUE60_22985	MFS transporter	0.0371573	0.372404	0.0625913	7.04011	0.987451	1
BUE60_22990	chemotaxis protein	0.0787114	1.77296	0.207508	6.231	0.887733	1
BUE60_22995	cell division protein ZapE	-0.734608	0.320861	-1.30249	6.35947	0.792706	1
BUE60_23000	sodium-independent anion transporter	0.0942934	0.319647	-0.798949	6.54524	0.911056	1
BUE60_23005	class C beta-lactamase	2.42543	-1.9827	1.19234	5.88418	0.429326	1
BUE60_23010	bifunctional transcriptional regulator/O6-methylguanine-DNA methyltransferase	0.122224	-0.10343	1.13439	6.28442	0.934803	1
BUE60_23020	multidrug DMT transporter permease	-3.18784	1.98498	-3.18784	5.88861	0.438219	1
BUE60_23025	peroxidase	-0.909529	1.18515	-0.973553	6.17544	0.649517	1
BUE60_23030	Efem/EfeO family lipoprotein	-2.00305	-0.888395	-4.69861	6.00174	0.356421	1
BUE60_23040	thioredoxin reductase	-0.822863	-4.05856	-0.0591371	6.0034	0.760297	1
BUE60_23045	hypothetical protein	-0.585659	-0.102556	-0.328708	7.30053	0.959531	1
BUE60_23050	DNA-binding response regulator	0.0336648	-4.74275	-0.380183	6.4234	0.418224	1
BUE60_23055	two-component sensor histidine kinase	1.77806	1.13293	0.179277	6.12663	0.740372	1
BUE60_23060	polysaccharide lyase family 7 protein	-0.172184	-1.27054	-0.444866	6.82781	0.919134	1
BUE60_23065	MarR family transcriptional regulator	-0.0575085	-3.53908	-3.53908	5.70096	0.728832	1
BUE60_23070	fusaric acid resistance protein	0.661624	0.924294	-0.867681	5.98049	0.780468	1
BUE60_23075	hypothetical protein	0	0	0	5.27025	1	1
BUE60_23080	efflux transporter periplasmic adaptor subunit	0.946556	-0.157581	0.962072	6.45346	0.908754	1
BUE60_23085	RND transporter	1.3753	-2.75514	-2.75514	5.72582	0.320848	1
BUE60_23090	alanine acetyltransferase	2.2482	1.61288	1.37657	6.45273	0.766029	1
BUE60_23095	catechol 1,2-dioxygenase	-3.28471	-3.28471	0.225062	5.67673	0.765319	1
BUE60_23100	muconolactone delta-isomerase	0	0	0	5.27025	1	1
BUE60_23105	muconate cycloisomerase	0.0715732	-2.45739	-2.45739	5.47875	0.480266	1
BUE60_23115	anthranilate 1,2-dioxygenase small subunit	0	0	0	5.27025	1	1
BUE60_23135	hypothetical protein	0	0	0	5.27025	1	1
BUE60_23140	hypothetical protein	-0.5537	1.53058	-4.35292	6.41395	0.300431	1
BUE60_23150	hypothetical protein	-0.551503	0.538529	-3.18687	5.71471	0.730424	1
BUE60_23160	mannuronan epimerase	2.05511	0.603044	0.696773	5.76787	0.682536	1
BUE60_23165	3-phosphoglycerate kinase	-4.72199	-4.72199	-4.72199	5.78783	0.688913	1
BUE60_23170	LysR family transcriptional regulator	1.23248	1.87569	0.156584	7.23235	0.328723	1
BUE60_23175	3-oxoadipate enol-lactonase	0.0951797	-3.54162	1.12323	6.11314	0.486664	1
BUE60_23180	peptidylprolyl isomerase A	0.595363	0.654838	0.364527	8.46377	0.928077	1
BUE60_23190	hypothetical protein	0	0	0	5.27025	1	1
BUE60_23195	rhizopine-binding protein	-0.795593	-3.35264	0.229719	5.78414	0.747334	1
BUE60_23200	methyl-accepting chemotaxis protein	-1.34721	0.389249	-0.853945	6.40781	0.737135	1
BUE60_23205	hypothetical protein	0.333567	1.96118	0.332231	6.52061	0.783216	1
BUE60_23210	gluconolactonase	0.0873651	2.17953	-3.13246	6.04545	0.321813	1
BUE60_23215	hypothetical protein	0	0	0	5.27025	1	1
BUE60_23220	hypothetical protein	-4.04964	-4.04964	-4.04964	5.60872	0.914899	1
BUE60_23235	DUF1289 domain-containing protein	0.523084	-4.37979	1.31645	6.6974	0.491774	1
BUE60_23240	MFS transporter	-0.425975	0.681583	1.49351	6.33132	0.768104	1
BUE60_23245	hydrolase	4.24249	3.85261	0	5.81309	0.326168	1
BUE60_23250	hypothetical protein	0	0	0	5.27025	1	1
BUE60_23260	hypothetical protein	-0.189789	-0.488422	-0.358321	8.38425	0.97397	1
BUE60_23265	hypothetical protein	0	0	0	5.27025	1	1
BUE60_23270	hypothetical protein	4.86126	0	0	5.82321	0.648242	1
BUE60_23275	RNA polymerase subunit sigma	0.783424	1.10979	0.316044	6.68022	0.961863	1
BUE60_23280	transcriptional regulator	-0.511096	-3.70289	-3.70289	5.69195	0.7323	1
BUE60_23290	3-phosphoshikimate 1-carboxyvinyltransferase	0.96107	-1.42777	-0.347802	6.6836	0.511359	1
BUE60_23300	response regulator	-0.918669	-2.52735	-0.488468	7.12272	0.467001	1
BUE60_23305	antitoxin	0.872579	1.83324	-0.962713	7.58964	0.390003	1
BUE60_23315	cell division protein FtsQ	0.619194	0.301912	0.262308	7.10655	0.974477	1
BUE60_23320	membrane-bound O-acyltransferase family protein	1.08246	-2.81524	1.04446	5.92107	0.500846	1
BUE60_23325	cell division protein FtsQ	-3.04802	-3.04802	0.827573	5.70935	0.732649	1
BUE60_23330	cell division protein FtsQ	3.89433	4.07914	0	5.76621	0.585611	1
BUE60_23335	cellulose synthase	-0.977322	-1.85357	0.102549	5.94046	0.690544	1
BUE60_23340	endo-1,4-D-glucanase	-1.06157	-0.919138	-4.17426	5.86865	0.525461	1
BUE60_23345	cellulose synthase regulator BcsB	-1.9863	-1.8907	-2.06388	5.90917	0.700164	1
BUE60_23350	UDP-forming cellulose synthase catalytic subunit	3.31861	3.98712	4.17155	5.96177	0.315099	1
BUE60_23355	cellulose synthase operon protein YhjQ	-0.178164	1.46667	1.27129	7.11374	0.53774	1
BUE60_23360	transglycosylase	-0.149062	-1.65073	-0.683267	7.23145	0.738662	1
BUE60_23365	phospholipase	-2.30227	-2.30227	0.737811	5.52339	0.437607	1
BUE60_23375	TonB-dependent receptor	-0.355562	-2.0496	-1.64806	6.11707	0.630771	1
BUE60_23380	energy transducer TonB	-0.494787	-4.17791	-4.17791	5.84766	0.401712	1
BUE60_23385	biopolymer transporter ExbD	0	0	0	5.27025	1	1
BUE60_23390	GNAT family N-acetyltransferase	4.07829	4.47082	0	5.86937	0.492963	1
BUE60_23395	alkaline phosphatase	-0.892578	-0.828713	0.433649	6.0526	0.919863	1
BUE60_23400	hydrolase	-2.74437	2.54211	-2.74437	5.88386	0.413759	1
BUE60_23420	hypothetical protein	1.07423	1.21893	1.00069	6.83133	0.860487	1
BUE60_23430	group II intron reverse transcriptase/maturase	0.0746603	0.0654701	-0.610405	9.32007	0.688616	1
BUE60_23435	hypothetical protein	0	0	0	5.27025	1	1
BUE60_23440	antitoxin	0.611168	0.737823	0.701615	8.84632	0.922773	1
BUE60_23445	hypothetical protein	0.656362	0.991634	0.286095	8.77293	0.803804	1
BUE60_23465	hypothetical protein	0.691072	0.798773	0.027592	8.26849	0.953858	1
BUE60_23470	hypothetical protein	0	0	0	5.27025	1	1
BUE60_23475	GNAT family N-acetyltransferase	4.42066	0	0	5.69097	0.436935	1
BUE60_23480	protease	-0.0811806	-0.0654294	-0.177437	6.71057	0.999205	1
BUE60_23485	histidinol phosphatase	0	0	3.77655	5.55884	0.942896	1
BUE60_23490	ABC transporter permease	0.964487	-2.52586	0.902249	5.7771	0.837338	1
BUE60_23495	ABC transporter substrate-binding protein	0.190906	0.453172	0.114623	5.94464	0.998377	1
BUE60_23500	GntR family transcriptional regulator	1.13824	0.0884028	-0.105548	6.37589	0.944187	1
BUE60_23505	GntR family transcriptional regulator	-1.89756	0.681097	-1.03601	6.44906	0.8224	1
BUE60_23510	hypothetical protein	0	0	0	5.27025	1	1
BUE60_23515	autotransporter outer membrane beta-barrel domain-containing protein	0	3.90447	2.87613	5.61495	0.484425	1
BUE60_23520	hypothetical protein	0.274598	-1.52838	-0.00637048	6.77458	0.83237	1
BUE60_23525	hypothetical protein	1.58116	-4.08402	1.0014	6.69022	0.373598	1
BUE60_23540	hypothetical protein	2.94423	0	0	5.42298	0.305498	1
BUE60_23555	hypothetical protein	0	0	0	5.27025	1	1
BUE60_23560	chitin-binding protein	0	0	0	5.27025	1	1
BUE60_23565	hypothetical protein	0.101812	-0.33629	-0.471361	10.689	0.814586	1
BUE60_23570	hemolysin	0	0	0	5.27025	1	1
BUE60_23575	1-acyl-sn-glycerol-3-phosphate acyltransferase	0.912464	-2.83952	-2.83952	5.66096	0.550114	1
BUE60_23580	ACP phosphodiesterase	-1.81683	-1.61834	-1.67245	6.69692	0.722566	1
BUE60_23590	MFS transporter	1.61109	0.894417	0.801983	7.48817	0.396973	1
BUE60_23595	alkene reductase	1.03725	0.419541	0.732199	8.66112	0.759306	1
BUE60_23600	ATPase	0.648638	-1.03147	0.307178	8.46949	0.493147	1
BUE60_23605	3-beta hydroxysteroid dehydrogenase	0.743299	-1.96067	-0.184897	7.19028	0.393399	1
BUE60_23610	LysR family transcriptional regulator	-1.17694	0.0465627	-1.05404	6.31503	0.907029	1
BUE60_23615	lysine transporter LysE	1.18512	1.40584	-2.80575	5.90678	0.62695	1
BUE60_23620	superoxide dismutase	0.0388391	0.0945944	-0.557515	10.4727	0.493654	1
BUE60_23625	GGDEF-domain containing protein	0.838951	0.707626	1.73089	6.66103	0.662349	1
BUE60_23630	peptidase	-1.23936	0.605741	-0.90699	7.16319	0.49533	1
BUE60_23635	hypothetical protein	1.64713	-2.37509	-2.37509	5.68013	0.488491	1
BUE60_23640	hypothetical protein	1.92327	1.29614	-1.11905	5.52156	0.527214	1
BUE60_23645	muramidase	1.68246	1.86978	1.7972	7.4094	0.307143	1
BUE60_23655	mobilization protein	0.646604	0.598943	-0.684522	8.68778	0.675482	1
BUE60_23670	hypothetical protein	-0.771324	0.869715	1.25262	8.28846	0.418544	1
BUE60_23680	peptidase C58	0.34729	0.450748	0.203149	9.48068	0.884768	1
BUE60_23690	hypothetical protein	0.320566	-1.69377	-0.838216	8.11464	0.459057	1
BUE60_23695	GNAT family N-acetyltransferase	-2.40182	-1.28327	-1.4775	6.75448	0.664485	1
BUE60_23705	glutathione S-transferase	1.07619	0.89707	-0.101367	7.6734	0.79609	1
BUE60_23715	MFS transporter	-0.740922	-0.678143	-1.12518	6.59829	0.914428	1
BUE60_23725	allophanate hydrolase	1.81859	0.670458	-0.520715	6.14794	0.443417	1
BUE60_23730	ABC transporter ATP-binding protein	0	0	0	5.27025	1	1
BUE60_23735	hypothetical protein	0	0	0	5.27025	1	1
BUE60_23745	hypothetical protein	0.61708	-1.09726	0.858602	7.69896	0.699438	1
BUE60_23755	hypothetical protein	0.280021	-1.48385	-0.252845	8.10526	0.660001	1
BUE60_23760	diaminopimelate decarboxylase	0.911846	0.290968	-3.1445	5.86322	0.529582	1
BUE60_23770	L-lysine 6-monooxygenase	3.14975	4.28114	3.00223	5.81962	0.568581	1
BUE60_23780	acetylornithine deacetylase (ArgE)	0.862524	0.991737	1.29946	5.88217	0.97033	1
BUE60_23785	fimbrial assembly protein FimA	4.43855	0	0	5.69436	0.803603	1
BUE60_23800	hypothetical protein	1.21428	1.44067	1.75115	6.10538	0.948358	1
BUE60_23805	flagellar motor switch protein FliY	-1.51424	-4.21859	-0.613829	5.9313	0.767643	1
BUE60_23815	amino acid ABC transporter permease/ATP-binding protein	2.32519	1.85603	0.733787	5.98436	0.711706	1
BUE60_23835	hypothetical protein	0.537075	-1.51005	0.337683	8.32641	0.828159	1
BUE60_23840	hypothetical protein	0	0	0	5.27025	1	1
BUE60_23845	transcriptional regulator	-0.310367	-0.0643548	-1.33328	9.12045	0.491861	1
BUE60_23850	ammonia channel protein	0.453327	0.423741	0.133131	7.394	0.984422	1
BUE60_23855	hypothetical protein	-2.15141	-1.18074	-1.38022	7.26173	0.692557	1
BUE60_23860	hypothetical protein	-0.0192093	-0.592931	-0.0940004	8.61872	0.954476	1
BUE60_23865	hypothetical protein	-0.0485947	-0.250391	-0.0934954	9.75008	0.981654	1
BUE60_23885	hypothetical protein	0.656138	0.184553	-0.562638	6.85554	0.890903	1
BUE60_23890	IS3 family transposase	0	0	0	5.27025	1	1
BUE60_23895	hypothetical protein	0	0	0	5.27025	1	1
BUE60_23900	hypothetical protein	4.50057	0	0	5.71273	0.408829	1
BUE60_23910	methyltransferase	1.39712	1.39641	1.22865	5.9629	0.972023	1
BUE60_23915	ABC transporter ATP-binding protein	-0.141203	0.981917	-2.03272	5.50714	0.621995	1
BUE60_23920	ABC transporter permease	0	0	0	5.27025	1	1
BUE60_23925	peptide ABC transporter permease	0	3.76016	3.91668	5.75228	0.607588	1
BUE60_23930	ABC transporter substrate-binding protein	2.76021	0	0	5.40303	0.350026	1
BUE60_23935	IS3 family transposase	0	0	0	5.27025	1	1
BUE60_23945	NagC family transcriptional regulator	0.864624	-0.326103	-0.526332	6.14044	0.924258	1
BUE60_23950	glycerol-3-phosphate ABC transporter substrate-binding protein	-1.718	-3.73458	1.00293	6.03212	0.613584	1
BUE60_23960	ABC transporter permease	2.63433	3.84187	3.99523	5.86113	0.672893	1
BUE60_23965	sn-glycerol-3-phosphate ABC transporter ATP-binding protein UgpC	-0.0492153	-2.45378	0.786014	5.63907	0.879243	1
BUE60_23970	glycerophosphoryl diester phosphodiesterase	-1.41731	0.823841	-0.413099	6.81067	0.686451	1
BUE60_23980	hypothetical protein	1.13859	-0.275625	0.396426	7.65704	0.846619	1
BUE60_23985	single-stranded DNA-binding protein	0.51517	-0.123856	0.571184	8.13526	0.907208	1
BUE60_23990	transposase	1.64517	0.508603	1.09	8.16368	0.460219	1
BUE60_24000	hypothetical protein	0	0	0	5.27025	1	1
BUE60_24005	ribonucleotide-diphosphate reductase subunit beta	-0.729574	-0.828128	-1.07053	7.75044	0.631707	1
BUE60_24010	ribonucleoside-diphosphate reductase subunit alpha	0.136423	0.290727	-0.363329	8.05318	0.902036	1
BUE60_24020	two-component sensor histidine kinase	-0.179471	-0.0230274	1.17308	6.34301	0.826501	1
BUE60_24030	4'-phosphopantetheinyl transferase	-1.39514	-0.155546	-0.438748	6.745	0.885179	1
BUE60_24040	hypothetical protein	-1.47787	-1.76635	-2.00519	8.2508	0.551246	1
BUE60_24065	50S ribosomal protein L21	-0.421422	0.0814998	-0.616962	10.0999	0.869697	1
BUE60_24070	octaprenyl-diphosphate synthase	-0.0696558	-0.745572	0.134676	8.60166	0.794397	1
BUE60_24080	tRNA 2-selenouridine(34) synthase MnmH	-0.850889	-0.428636	-0.247205	6.85358	0.921111	1
BUE60_24090	hypothetical protein	0	0	0	5.27025	1	1
BUE60_24095	putative selenate ABC transporter substrate-binding protein	-0.290947	0.000120913	-1.32341	6.51734	0.922637	1
BUE60_24100	phosphonate ABC transporter	2.77153	3.9915	3.6689	5.82389	0.707568	1
BUE60_24105	ABC transporter permease	-3.91478	-0.145918	-3.91478	5.73596	0.3798	1
BUE60_24110	phosphonate ABC transporter, permease protein PhnE	-2.13279	-0.262553	-0.111164	6.61134	0.749055	1
BUE60_24115	gamma-glutamyltransferase	1.44287	0.457569	0.208453	6.02226	0.909691	1
BUE60_24125	hydroxyacid dehydrogenase	-0.0779964	1.03634	-3.14325	5.80566	0.690204	1
BUE60_24130	polar amino acid ABC transporter permease	0	0	3.90546	5.57765	0.933711	1
BUE60_24140	glutamine ABC transporter ATP-binding protein	-2.53314	1.35986	1.68123	5.90347	0.636409	1
BUE60_24145	glutamine ABC transporter substrate-binding protein	2.80229	0	0	5.40754	0.338162	1
BUE60_24150	LysR family transcriptional regulator	-1.78187	-0.711238	-0.936556	6.12106	0.871369	1
BUE60_24155	NADH:flavin oxidoreductase	-0.588161	-0.846152	-4.43212	6.03262	0.323088	1
BUE60_24160	NAD-dependent dehydratase	-0.338839	-0.535202	0.181603	6.57275	0.992589	1
BUE60_24165	hypothetical protein	0	0	4.65086	5.7659	0.734403	1
BUE60_24170	alkene reductase	0.985452	0.0721759	0.532727	6.72835	0.862797	1
BUE60_24175	TetR family transcriptional regulator	0.682088	-0.489143	0.648539	7.61404	0.831685	1
BUE60_24185	hypothetical protein	0	0	0	5.27025	1	1
BUE60_24190	AraC family transcriptional regulator	3.54101	0	3.55329	5.71807	0.543903	1
BUE60_24195	3-oxoacyl-ACP reductase	-2.52413	-2.52413	-2.52413	5.38096	0.410588	1
BUE60_24200	AraC family transcriptional regulator	-0.893954	-0.382541	-1.57676	7.36636	0.605387	1
BUE60_24205	multidrug ABC transporter ATP-binding protein	0.0402125	-0.437658	-0.952109	7.10198	0.796616	1
BUE60_24210	GNAT family N-acetyltransferase	0.340603	-3.13675	1.40053	6.02352	0.720285	1
BUE60_24220	MFS transporter	-0.675967	-2.97827	-2.97827	5.51153	0.421555	1
BUE60_24230	transcriptional regulator	-1.83208	-0.597434	-2.2881	7.89653	0.430778	1
BUE60_24235	toxin HipA	-0.381825	-1.51005	0.0578069	7.57945	0.536594	1
BUE60_24245	filamentous hemagglutinin	-0.120181	0.000782944	0.385713	6.96995	0.959999	1
BUE60_24250	ShlB family hemolysin secretion/activation protein	0.253595	-0.420781	0.435819	7.71255	0.827607	1
BUE60_24255	hypothetical protein	0.261509	0.612732	0.667389	8.11306	0.869956	1
BUE60_24260	DNA polymerase V subunit UmuC	-1.71722	-0.529021	-2.14116	6.63649	0.689705	1
BUE60_24265	IS21 family transposase	-0.373376	-0.529033	-1.05799	7.02862	0.853397	1
BUE60_24275	diguanylate cyclase	0.0748107	0.613768	-0.0627441	7.61398	0.898102	1
BUE60_24280	MFS transporter	-0.198531	-2.4179	-0.813748	6.78799	0.473512	1
BUE60_24285	Zn-dependent protease	0.162803	-0.516447	-1.1206	7.53177	0.608159	1
BUE60_24290	peptidase C69	0.834501	-0.808667	-0.0895981	7.26437	0.639496	1
BUE60_24295	threonine aldolase	0.670399	1.22495	1.05984	7.42703	0.740966	1
BUE60_24300	conjugal transfer protein TraX	3.70572	4.09397	0	5.74612	0.602723	1
BUE60_24305	rRNA large subunit methyltransferase I	-0.00232267	1.24777	0.396787	6.85219	0.775211	1
BUE60_24310	histidine kinase	-2.18679	-0.484581	-0.300402	6.98779	0.4926	1
BUE60_24315	DNA-formamidopyrimidine glycosylase	1.3441	0.148512	1.08139	7.55566	0.509939	1
BUE60_24320	multidrug transporter	-0.805633	-0.907886	-1.20069	7.86835	0.784736	1
BUE60_24325	ferredoxin	0.255783	0.0478461	0.474935	8.06733	0.99191	1
BUE60_24330	pantetheine-phosphate adenylyltransferase	-0.179583	0.236256	-0.937133	7.64624	0.761974	1
BUE60_24335	coniferyl-aldehyde dehydrogenase	-0.599691	1.58737	-3.69729	6.08738	0.298735	1
BUE60_24340	hypothetical protein	4.81237	0	0	5.82264	0.64828	1
BUE60_24345	peptidase	-0.459928	-1.4657	-0.233766	7.37431	0.679814	1
BUE60_24350	hemolysin secretion protein D	-0.229505	-1.52044	-0.499184	7.04282	0.812246	1
BUE60_24355	channel protein TolC	-0.427209	0.179411	-0.00284269	7.08162	0.971261	1
BUE60_24360	glycosyl transferase family 1	-1.41037	-0.307986	1.38171	6.31154	0.424003	1
BUE60_24370	hypothetical protein	0.119527	-3.59868	-0.507762	5.87537	0.658427	1
BUE60_24375	TetR family transcriptional regulator	0	0	0	5.27025	1	1
BUE60_24380	hypothetical protein	0	0	0	5.27025	1	1
BUE60_24385	pyridine nucleotide-disulfide oxidoreductase	-0.764252	0.423456	-1.16588	7.27211	0.534532	1
BUE60_24400	monovalent cation/H+ antiporter subunit A	-0.839144	0.293866	-0.286829	6.38513	0.861637	1
BUE60_24410	monovalent cation/H+ antiporter subunit D	0.121882	0.170162	-1.39291	6.64267	0.733748	1
BUE60_24415	Na+/H+ antiporter subunit E	-1.12789	-0.0257001	-4.68855	6.17835	0.335583	1
BUE60_24425	Na+/H+ antiporter subunit G	-0.269543	-0.821169	-2.09903	7.69043	0.527182	1
BUE60_24430	hypothetical protein	-1.01402	-5.40328	-0.913238	6.5352	0.452658	1
BUE60_24435	hypothetical protein	2.07453	-4.12858	1.30827	6.96073	0.35379	1
BUE60_24445	hypothetical protein	-0.866894	-1.70863	-0.00991793	6.97635	0.532811	1
BUE60_24450	chemotaxis protein	-0.564023	-1.93266	-1.05485	7.01678	0.651994	1
BUE60_24455	conjugal transfer protein TraR	0.283871	-0.0645151	-0.0474905	8.29493	0.985909	1
BUE60_24465	D-xylose ABC transporter ATP-binding protein	1.69765	1.27795	1.3716	6.39435	0.788798	1
BUE60_24475	sigma-54-dependent Fis family transcriptional regulator	0.815647	-3.53934	-3.53934	5.8687	0.598076	1
BUE60_24480	dehydrogenase	-0.553161	0.321641	0.153344	5.84502	0.995129	1
BUE60_24485	hydroxypyruvate isomerase	0	0	0	5.27025	1	1
BUE60_24490	rhizopine-binding protein	-2.66258	-2.66258	-2.66258	5.39411	0.369168	1
BUE60_24495	hypothetical protein	4.8198	0	3.81177	6.01678	0.296669	1
BUE60_24500	EAL domain-containing protein	-0.661301	-3.43777	-3.43777	5.60798	0.790702	1
BUE60_24510	fimbrial protein	-0.808897	-4.2609	-4.2609	5.82908	0.617542	1
BUE60_24515	pili assembly chaperone	0.505933	1.56433	1.22452	5.94762	0.967423	1
BUE60_24520	fimbrial protein	0.249906	0.216991	0.00155374	6.04067	0.998623	1
BUE60_24525	hypothetical protein	-0.866552	-0.573492	0.265573	6.54293	0.859948	1
BUE60_24530	molecular chaperone	-3.79297	-3.79297	0.0581959	5.80734	0.67237	1
BUE60_24535	DNA-binding response regulator	-0.33384	-0.0152904	-0.140979	7.35651	0.99172	1
BUE60_24555	two-component system response regulator UvrY	-0.564399	-0.787142	-0.922101	7.04842	0.927591	1
BUE60_24560	transcriptional regulator	-0.875554	-1.23125	-2.00692	8.32379	0.662133	1
BUE60_24565	hypothetical protein	0.00969077	-0.154767	-0.696544	8.47889	0.878626	1
BUE60_24570	3-deoxy-7-phosphoheptulonate synthase	0.773549	0.511267	0.150858	5.96554	0.991258	1
BUE60_24575	peptidylprolyl isomerase	-0.29508	1.17679	0.0429334	8.36233	0.699693	1
BUE60_24590	ABC transporter permease	-0.135967	0.632607	-3.98536	6.0739	0.312593	1
BUE60_24595	microcin ABC transporter ATP-binding protein	-0.0137516	0.477208	0.0270077	6.2637	0.993087	1
BUE60_24625	AraC family transcriptional regulator	0.0649472	-0.97904	-1.97333	6.76627	0.553077	1
BUE60_24630	carbon-nitrogen hydrolase family protein	-0.0527957	-1.01855	-1.04339	7.25565	0.667359	1
BUE60_24655	MFS transporter	0.270324	0.450688	-2.81827	5.67703	0.660983	1
BUE60_24660	diguanylate phosphodiesterase	0.40352	-1.52928	0.5541	6.84626	0.578874	1
BUE60_24665	hypothetical protein	0.225804	-4.84057	0.121193	6.61091	0.384602	1
BUE60_24670	hypothetical protein	-0.84177	0.326129	1.40147	7.18939	0.66163	1
BUE60_24675	leucine ABC transporter subunit substrate-binding protein LivK	-0.555329	-0.0715652	-0.952388	8.30399	0.791022	1
BUE60_24680	branched-chain amino acid ABC transporter permease LivH	-0.465134	-0.318598	0.343662	6.71585	0.9644	1
BUE60_24700	hypothetical protein	-1.39363	1.03299	0.129381	7.11507	0.530163	1
BUE60_24705	hypothetical protein	-0.755043	0.640961	-0.302059	7.25323	0.744726	1
BUE60_24715	DNA repair nucleotidyltransferase	-0.704888	-0.169904	-1.1647	6.08018	0.970766	1
BUE60_24720	DNA lesion error-prone repair protein ImuA	4.89273	0	4.49767	6.17673	0.347758	1
BUE60_24725	repressor LexA	0.0999561	0.0778808	0.144172	7.00372	0.999634	1
BUE60_24730	aldo/keto reductase	0.811877	0.111109	-1.15066	6.53806	0.696526	1
BUE60_24735	hypothetical protein	2.18428	-2.60417	-2.60417	5.88838	0.305688	1
BUE60_24740	sulfonate ABC transporter substrate-binding protein	-0.960038	-0.726086	-0.405808	6.12827	0.983644	1
BUE60_24745	ABC transporter permease	0.123243	-3.4013	-3.4013	5.69567	0.728779	1
BUE60_24750	sulfonate ABC transporter ATP-binding protein	0	0	0	5.27025	1	1
BUE60_24765	DNA helicase UvrD	-0.613901	-1.57874	-1.24969	6.37102	0.851219	1
BUE60_24770	ketodeoxygluconokinase	-1.56067	-0.417346	-1.28154	6.84533	0.78912	1
BUE60_24780	IclR family transcriptional regulator	1.07929	-3.3676	-3.3676	5.85744	0.598722	1
BUE60_24785	reactive intermediate/imine deaminase	0.30626	-4.29135	1.60892	6.71733	0.333379	1
BUE60_24790	ATP-binding protein	2.7762	3.85368	0	5.59148	0.723029	1
BUE60_24795	ABC transporter permease	3.19176	4.07926	0	5.66612	0.670551	1
BUE60_24800	amino acid ABC transporter permease	-1.19993	-4.20539	-0.193895	6.0148	0.643352	1
BUE60_24805	ABC transporter substrate-binding protein	-0.144606	0.148455	-0.955231	6.46155	0.943231	1
BUE60_24810	2-oxoacid ferredoxin oxidoreductase	0.035083	0.824315	0.11519	7.37224	0.964489	1
BUE60_24815	hemerythrin	-0.0477985	-0.558492	-0.148532	8.32522	0.969187	1
BUE60_24825	GNAT family N-acetyltransferase	-0.81685	0.111517	0.957392	6.46177	0.899807	1
BUE60_24835	hypothetical protein	-4.44596	-4.44596	-4.44596	5.6985	0.808948	1
BUE60_24840	lipopolysaccharide biosynthesis protein	-0.306597	0.0224207	-3.85913	5.91561	0.537218	1
BUE60_24845	ABC-F family ATPase	0.364217	-0.529067	-0.638788	6.99383	0.887625	1
BUE60_24850	6-phosphogluconolactonase	-0.725252	-3.02753	-3.02753	5.51719	0.41267	1
BUE60_24855	MFS transporter	0.907741	-3.52534	-0.438757	5.9951	0.529699	1
BUE60_24860	autotransporter outer membrane beta-barrel domain-containing protein	0.444227	2.22062	2.67302	5.9669	0.656382	1
BUE60_24865	indolepyruvate ferredoxin oxidoreductase	-0.245107	-0.0436117	-0.741519	8.14346	0.788619	1
BUE60_24870	AsnC family transcriptional regulator	-0.542034	-0.913611	0.432392	7.08717	0.946247	1
BUE60_24880	hypothetical protein	-0.732723	-2.0829	-0.542643	6.85462	0.667969	1
BUE60_24885	hypothetical protein	0	0	0	5.27025	1	1
BUE60_24890	MFS transporter	0.738612	0.95793	-2.29864	5.63387	0.77802	1
BUE60_24895	TetR family transcriptional regulator	1.47758	1.444	1.36639	6.96765	0.841916	1
BUE60_24900	protein kinase	1.51577	1.30296	0.907066	6.67745	0.773539	1
BUE60_24905	transcriptional regulator	-0.957434	-0.81807	-0.768994	8.30357	0.606014	1
BUE60_24910	enoyl-CoA hydratase	-1.69111	-0.796209	-1.64164	7.14706	0.432589	1
BUE60_24915	acetyl-CoA acetyltransferase	0.0878058	-0.495643	-1.83748	7.13059	0.521038	1
BUE60_24920	hypothetical protein	-3.09001	1.5937	-3.09001	5.76365	0.562662	1
BUE60_24925	hypothetical protein	1.37218	1.90834	1.43461	6.56628	0.798969	1
BUE60_24940	glycosyl hydrolase family 3	0.801263	-0.306065	0.679528	5.77132	0.948459	1
BUE60_24945	TetR family transcriptional regulator	-2.09933	-1.92791	-1.98576	6.7536	0.609991	1
BUE60_24950	hypothetical protein	-0.62714	-2.58221	-0.870034	6.84477	0.579546	1
BUE60_24955	hypothetical protein	-0.287671	0.0512495	0.99221	8.26345	0.740025	1
BUE60_24960	hypothetical protein	0.171506	-1.09526	0.367502	9.25726	0.381962	1
BUE60_24970	peptidase M4 family protein	-0.287753	0.910037	-0.402791	6.78934	0.864863	1
BUE60_24975	hypothetical protein	0.332364	-3.70457	-3.70457	5.81246	0.656061	1
BUE60_24980	paraquat-inducible membrane protein A	0.111996	0.31244	1.06732	6.37477	0.969516	1
BUE60_24985	paraquat-inducible membrane protein A	-0.14287	-1.01675	-1.41257	6.75348	0.846763	1
BUE60_24995	hypothetical protein	-0.593793	-0.448159	1.29378	7.57751	0.440669	1
BUE60_25010	hypothetical protein	2.70001	4.88912	4.65363	6.14867	0.44292	1
BUE60_25015	oxidoreductase	0.328785	1.35212	1.29549	5.85992	0.969492	1
BUE60_25020	LysR family transcriptional regulator	1.82588	0.862658	-1.03951	6.99039	0.39685	1
BUE60_25040	aminoglycoside phosphotransferase	-0.407405	-3.07913	-3.07913	5.55121	0.38463	1
BUE60_25055	amidase	-0.720303	-0.827638	-1.09239	6.73949	0.918051	1
BUE60_25060	metalloprotease	-0.765764	-0.205865	-1.11789	7.71031	0.598581	1
BUE60_25065	histidine kinase	-0.621345	-0.616087	0.129998	6.91399	0.902348	1
BUE60_25070	LysR family transcriptional regulator	-0.239662	-0.442191	0.272123	6.33139	0.987973	1
BUE60_25075	MFS transporter	0.916326	-2.21792	-2.21792	5.52291	0.39842	1
BUE60_25080	hypothetical protein	0	0	0	5.27025	1	1
BUE60_25085	hypothetical protein	-0.0441358	-2.99929	0.968728	5.84112	0.813775	1
BUE60_25090	hypothetical protein	1.74095	-0.324897	0.58464	6.93025	0.648819	1
BUE60_25100	hypothetical protein	0.800106	2.43522	2.00022	6.87202	0.303054	1
BUE60_25105	hypothetical protein	-0.582416	1.42244	0.182793	6.52694	0.870355	1
BUE60_25110	hypothetical protein	-0.123986	0.164234	-0.0431706	6.71581	0.998504	1
BUE60_25115	hypothetical protein	0.830538	-0.376147	-0.203961	7.14331	0.893436	1
BUE60_25120	hypothetical protein	1.61935	1.11556	1.36729	7.02701	0.816108	1
BUE60_25130	exonuclease	0.569548	1.49669	-0.609806	6.90186	0.593323	1
BUE60_25135	hypothetical protein	0.141195	-0.783216	1.4607	7.29096	0.711711	1
BUE60_25155	carbon storage regulator	4.37564	0	0	5.67772	0.837171	1
BUE60_25160	GntR family transcriptional regulator	-1.25465	0.797349	-0.47	7.35941	0.770231	1
BUE60_25175	hypothetical protein	-0.0679641	-2.45738	-2.45738	5.46766	0.497474	1
BUE60_25180	TonB-dependent receptor	0.0444341	-3.64031	-3.64031	5.7464	0.502571	1
BUE60_25185	aspartate aminotransferase family protein	0.401277	-1.07239	-0.957975	8.23521	0.420876	1
BUE60_25195	clavaminate synthase	1.67633	1.00262	0.844762	7.57619	0.548331	1
BUE60_25200	phosphoglycerate mutase	0.780838	0.127693	0.0919704	8.06024	0.833808	1
BUE60_25210	hypothetical protein	0	0	0	5.27025	1	1
BUE60_25225	AraC family transcriptional regulator	-2.18736	-2.18736	-2.18736	5.35404	0.505224	1
BUE60_25235	TonB-dependent receptor	0.808758	1.81358	0.681806	5.6219	0.959813	1
BUE60_25240	3-phytase	1.87681	0	0	5.33358	0.59654	1
BUE60_25245	protein TolQ	0	0	0	5.27025	1	1
BUE60_25250	protein TolR	0	4.78941	0	5.65425	0.827715	1
BUE60_25260	methyl-accepting chemotaxis protein	0.696792	0.181735	1.01331	6.50831	0.860468	1
BUE60_25275	IS3 family transposase	0	0	0	5.27025	1	1
BUE60_25285	hypothetical protein	0.35823	-1.68895	-0.274339	8.38781	0.687237	1
BUE60_25290	hypothetical protein	0.265272	-0.317479	0.380252	8.86724	0.910368	1
BUE60_25300	VapC toxin family PIN domain ribonuclease	-0.268534	-0.928902	-0.291577	10.185	0.547465	1
BUE60_25305	resolvase	0.109491	-0.146101	-0.705956	9.99373	0.56922	1
BUE60_25310	sulfoxide reductase heme-binding subunit YedZ	0.132891	1.04679	2.39228	6.41454	0.772215	1
BUE60_25315	mononuclear molybdenum enzyme YedY	0.93566	-1.49131	0.518852	7.06583	0.632473	1
BUE60_25345	pseudouridine synthase	0.00778316	1.25505	-0.418095	7.61552	0.783311	1
BUE60_25350	hypothetical protein	0.924117	0.925087	0.257359	8.36011	0.56477	1
BUE60_25355	penicillin-binding protein 1B	0.771145	0.116824	-0.0503058	7.17971	0.809295	1
BUE60_25360	hypothetical protein	-0.268959	-0.244721	-0.740915	6.89651	0.96641	1
BUE60_25365	hypothetical protein	-1.32584	-1.39674	-0.289689	8.31826	0.49143	1
BUE60_25370	deoxyribose-phosphate aldolase	0.941165	-2.84059	0.854134	5.87609	0.721978	1
BUE60_25385	aminotransferase	-0.158677	-1.8902	-0.333144	6.71706	0.626572	1
BUE60_25390	RNA polymerase-binding protein DksA	0.5421	0.530438	-0.132983	9.06461	0.720452	1
BUE60_25395	hypothetical protein	0.928707	-2.94816	-2.94816	5.69338	0.514385	1
BUE60_25400	hypothetical protein	-0.483938	-4.30382	-4.30382	5.89521	0.390553	1
BUE60_25405	thiol oxidoreductase	-1.36624	1.09648	-3.48305	5.84322	0.424117	1
BUE60_25410	imelysin	0.843247	1.07245	0.939798	7.52084	0.789545	1
BUE60_25420	hypothetical protein	-0.550715	0.520884	0.526456	7.80456	0.910071	1
BUE60_25425	InaA protein	-0.277184	0.136962	-0.8042	8.08593	0.703069	1
BUE60_25430	SAM-dependent methyltransferase	0.479571	0.572938	-0.461157	7.74655	0.755758	1
BUE60_25435	two-component sensor histidine kinase	0.284864	-0.300536	-2.18859	6.72421	0.583783	1
BUE60_25440	DNA-binding response regulator	0.381085	-1.3549	-1.54517	8.16635	0.320357	1
BUE60_25450	transposase	0.351685	-1.23735	-1.32068	7.04443	0.70384	1
BUE60_25455	hypothetical protein	5.11906	0	0	5.93071	0.476672	1
BUE60_25460	GntR family transcriptional regulator	-2.12486	1.08329	1.79739	5.75292	0.705282	1
BUE60_25465	sodium-independent anion transporter	2.79475	4.09439	2.85591	5.74764	0.719312	1
BUE60_25470	glutamate carboxypeptidase	0.215204	-0.913841	-0.414222	7.58753	0.747518	1
BUE60_25480	LysR family transcriptional regulator	-0.199831	-0.507519	-0.21457	7.81277	0.96977	1
BUE60_25485	ShlB family hemolysin secretion/activation protein	-1.18153	-3.08138	1.15265	5.8379	0.619223	1
BUE60_25490	filamentous hemagglutinin	0.620652	1.83923	0.696784	5.6526	0.796625	1
BUE60_25495	hypothetical protein	2.05554	1.21966	1.91911	8.0015	0.347748	1
BUE60_25505	IS630 family transposase	-4.58093	-4.58093	-4.58093	5.74509	0.758702	1
BUE60_25515	N-acetylmuramoyl-L-alanine amidase	0.874796	-0.0803921	-1.37272	7.68751	0.46232	1
BUE60_25525	hydrolase TatD	-0.492291	-0.599564	-0.756472	6.86293	0.967281	1
BUE60_25530	DNA-binding transcriptional regulator FruR	-0.0251074	-0.469069	-0.80628	7.11842	0.927993	1
BUE60_25535	phosphoenolpyruvate--protein phosphotransferase	-0.48852	-0.709178	-0.542021	8.305	0.820262	1
BUE60_25540	1-phosphofructokinase	0.0119575	-0.763524	-0.509416	8.6641	0.714881	1
BUE60_25545	PTS fructose transporter subunit IIBC	-0.13485	0.00332516	-0.754565	8.79319	0.684439	1
BUE60_25550	acetyl-CoA acetyltransferase	-0.457707	-0.274263	0.14363	7.15486	0.936548	1
BUE60_25555	histidine kinase	-1.96825	1.18996	-0.0410445	6.57329	0.484746	1
BUE60_25560	glucose-6-phosphate isomerase	0.452198	0.551053	0.665564	8.49384	0.84153	1
BUE60_25565	pantoate--beta-alanine ligase	-0.498685	-0.800115	-0.495071	6.9689	0.944913	1
BUE60_25570	3-methyl-2-oxobutanoate hydroxymethyltransferase	-0.675957	-1.60195	-1.27559	7.38222	0.563796	1
BUE60_25575	2-amino-4-hydroxy-6- hydroxymethyldihydropteridine diphosphokinase	-0.281486	-0.127079	0.691147	7.33188	0.918205	1
BUE60_25580	poly(A) polymerase	-0.328403	-0.496412	-0.836343	6.97586	0.934144	1
BUE60_25585	response regulator	0.425464	0.101358	0.0927936	7.74483	0.967601	1
BUE60_25590	ATPase	0.0600958	-0.249628	0.112486	6.33404	0.996062	1
BUE60_25595	hypothetical protein	0	0	0	5.27025	1	1
BUE60_25600	tRNA glutamyl-Q(34) synthetase GluQRS	0.826848	1.2264	-1.36633	6.95989	0.531145	1
BUE60_25610	GntR family transcriptional regulator	0	0	0	5.27025	1	1
BUE60_25620	transposase	0.792067	0.673581	-1.08615	8.12045	0.685024	1
BUE60_25625	transposase	-0.808272	0.373115	-0.13705	6.67941	0.896814	1
BUE60_25630	hypothetical protein	2.50502	1.09425	2.51718	8.39076	0.49768	1
BUE60_25635	hypothetical protein	0.0742788	-0.0434246	-0.559659	9.05052	0.947628	1
BUE60_25645	glycine cleavage system protein T	-0.405828	0.579545	-0.80692	7.88879	0.685471	1
BUE60_25650	iron ABC transporter permease	-0.0717803	0.00360709	0.112126	6.66993	0.999495	1
BUE60_25665	cyclic nucleotide-binding protein	-1.79776	-0.738511	-4.74459	6.05253	0.367625	1
BUE60_25670	hypothetical protein	0.327092	-2.97296	2.49881	6.28543	0.315985	1
BUE60_25685	sulfate ABC transporter permease subunit CysT	-2.44961	2.38618	1.14586	5.93046	0.405206	1
BUE60_25690	ABC transporter permease	-0.944849	-0.432692	-1.58344	6.34706	0.895167	1
BUE60_25700	GGDEF domain-containing protein	0.281999	0.0617271	0.232272	6.83957	0.996034	1
BUE60_25710	diguanylate cyclase	0.00212381	0.653406	-1.64755	6.80764	0.597785	1
BUE60_25720	hypothetical protein	-1.60354	0.43713	0.935947	7.39354	0.364748	1
BUE60_25725	histidine kinase	-0.235599	-0.265124	-0.256784	7.62404	0.992449	1
BUE60_25730	4-aminobutyrate--2-oxoglutarate transaminase	-0.126217	-0.215391	0.520267	7.15113	0.936111	1
BUE60_25735	succinate-semialdehyde dehydrogenase I	0.667729	0.659113	0.979772	7.98438	0.717222	1
BUE60_25745	FAD-binding monooxygenase	-0.710689	0.0901642	0.931317	6.78617	0.633655	1
BUE60_25755	integrase	0.232102	-0.898192	-0.322868	9.05322	0.393411	1
BUE60_25760	chromosome segregation protein SMC	-0.436507	-1.64209	-0.456881	7.64125	0.824584	1
BUE60_25765	hypothetical protein	0	0	0	5.27025	1	1
BUE60_25770	hypothetical protein	0	4.67101	0	5.62364	0.875452	1
BUE60_25775	hypothetical protein	-4.00288	-4.00288	0.322593	5.93573	0.571013	1
BUE60_25780	hypothetical protein	-0.605765	-3.6659	1.80404	6.33102	0.478696	1
BUE60_25795	membrane protein FxsA	1.3744	0.324336	1.36721	8.59558	0.522265	1
BUE60_25805	peptide chain release factor RF-3	-0.912125	0.0520686	-0.408525	8.0473	0.736795	1
BUE60_25810	DNA base-flipping protein YbaZ	4.68901	0	0	5.78323	0.705056	1
BUE60_25815	AmpG family muropeptide MFS transporter	-0.331323	-0.081432	-0.101503	6.48079	0.995639	1
BUE60_25825	mechanosensitive ion channel protein MscS	-0.730417	-1.20007	-1.35101	8.92699	0.444606	1
BUE60_25835	2-dehydropantoate 2-reductase	-0.439027	-0.603234	-0.875884	7.1016	0.935378	1
BUE60_25840	PAS domain-containing sensor histidine kinase	-1.89814	-0.690228	-1.69972	6.61638	0.50941	1
BUE60_25845	ATP:cob(I)alamin adenosyltransferase	-0.674054	-0.128097	-0.2401	7.41332	0.939847	1
BUE60_25855	hypothetical protein	2.80486	4.75262	3.63945	5.94433	0.449658	1
BUE60_25860	hemolysin	-0.594779	-4.05125	-0.244318	5.99891	0.507653	1
BUE60_25865	glycosyl transferase	1.49912	0.218852	1.25347	5.81003	0.853909	1
BUE60_25870	glycosyl transferase	0.391353	-0.572575	-0.957051	6.14868	0.870051	1
BUE60_25875	UDP-glucose 6-dehydrogenase	0	0	0	5.27025	1	1
BUE60_25880	HAD family hydrolase	-2.08884	1.39261	-2.08884	5.49745	0.324934	1
BUE60_25885	hypothetical protein	-0.203777	-3.13374	-0.817897	5.6619	0.722802	1
BUE60_25890	glycosyltransferase	0.159896	-3.37978	0.0570558	5.86466	0.66733	1
BUE60_25895	dTDP-glucose 4,6-dehydratase	-0.890982	-0.0351311	-0.64056	7.91786	0.789567	1
BUE60_25900	dTDP-4-dehydrorhamnose reductase	0.421766	-0.594407	0.170231	7.15218	0.949443	1
BUE60_25905	glucose-1-phosphate thymidylyltransferase	1.1652	1.99788	1.11242	6.48714	0.856584	1
BUE60_25910	hypothetical protein	-0.219378	-0.369394	-0.475108	6.07957	0.994359	1
BUE60_25915	hypothetical protein	-1.199	0.410818	-0.0749938	6.28662	0.807336	1
BUE60_25920	amine oxidase	1.14646	0.150281	0.290166	6.86717	0.845208	1
BUE60_25925	TIGR00374 family protein	-3.22636	0.257355	-3.22636	5.59904	0.505865	1
BUE60_25930	hypothetical protein	0	0	0	5.27025	1	1
BUE60_25935	TonB-dependent receptor	0.153722	-1.61429	0.982679	5.48942	0.782087	1
BUE60_25940	phosphate-binding protein	0.929877	-2.98139	-2.98139	5.70148	0.509435	1
BUE60_25945	phosphate-binding protein	1.1493	0.457935	0.389222	6.53622	0.938998	1
BUE60_25950	DUF3313 domain-containing protein	-0.107984	-3.05158	-3.05158	5.57448	0.364004	1
BUE60_25955	TetR family transcriptional regulator	0.476141	2.35174	-2.80438	5.98386	0.496245	1
BUE60_25960	polygalacturonase	-0.141393	-0.633768	-1.26976	7.06458	0.720001	1
BUE60_25965	quinolinate synthase	0.0445186	-1.67024	-0.439014	7.89489	0.405472	1
BUE60_25970	peptidase M48	1.2427	1.34833	1.49328	7.3665	0.503541	1
BUE60_25980	AI-2E family transporter	-1.07366	-0.456146	-1.45442	6.32181	0.864292	1
BUE60_25985	peroxiredoxin	-1.58302	-0.414791	-0.844083	7.48569	0.803705	1
BUE60_25995	4-hydroxy-tetrahydrodipicolinate synthase	-0.130345	-0.918386	0.202861	8.49191	0.824946	1
BUE60_26005	MBL fold metallo-hydrolase	-0.941158	-2.73479	-0.925506	7.45237	0.303571	1
BUE60_26020	hypothetical protein	1.08519	-3.89003	-3.89003	6.06965	0.382119	1
BUE60_26025	hypothetical protein	0.463886	0.450077	-2.67777	5.65793	0.777868	1
BUE60_26030	pilus assembly protein PilZ	0.780146	0.386921	0.31506	7.64349	0.973954	1
BUE60_26035	hypothetical protein	-0.336258	-0.494878	0.543168	7.78763	0.859799	1
BUE60_26040	pyruvate kinase	0.0278449	0.135566	-0.319075	9.24629	0.895507	1
BUE60_26050	fumarate hydratase	-0.565959	0.0358641	-0.625586	8.2097	0.803863	1
BUE60_26055	fimbrial protein	0	0	0	5.27025	1	1
BUE60_26060	cytoplasmic protein	0	0	0	5.27025	1	1
BUE60_26065	hypothetical protein	0	0	0	5.27025	1	1
BUE60_26070	hypothetical protein	0	0	0	5.27025	1	1
BUE60_26075	hypothetical protein	-0.0576682	-3.57438	0.886391	6.05089	0.734114	1
BUE60_26080	hypothetical protein	-4.11928	-4.11928	-4.11928	5.62452	0.909413	1
BUE60_26085	DUF3077 domain-containing protein	0	0	0	5.27025	1	1
BUE60_26095	hypothetical protein	-0.977996	-5.0217	-0.95721	6.31722	0.528827	1
BUE60_26100	amidase	0	0	0	5.27025	1	1
BUE60_26110	ligand-gated channel	0.770365	0.297492	0.604067	5.67168	0.992622	1
BUE60_26125	energy transducer TonB	-1.33338	-0.272435	-0.455682	6.53756	0.940619	1
BUE60_26135	histidine kinase	1.43172	1.60905	2.5213	7.15385	0.368175	1
BUE60_26140	DNA topoisomerase III	0.629467	-0.727856	-0.343468	6.37844	0.842369	1
BUE60_26145	hypothetical protein	-1.34171	-1.25474	-1.31383	6.97302	0.862496	1
BUE60_26155	cytoplasmic protein	4.64544	0	0	5.76985	0.721064	1
BUE60_26160	chemotaxis protein	-1.15161	-1.12371	-1.39642	6.61111	0.733056	1
BUE60_26165	endonuclease	0.543297	-3.50559	-0.0792329	5.95039	0.70631	1
BUE60_26170	Short chain fatty acid transporter	0	0	0	5.27025	1	1
BUE60_26175	autotransporter outer membrane beta-barrel domain-containing protein	1.14583	0.932033	-2.38202	5.70283	0.475056	1
BUE60_26180	hypothetical protein	1.2982	1.57762	0.180437	6.50799	0.797277	1
BUE60_26185	fimbrial protein	-0.985228	-1.16883	-1.05809	6.67821	0.819286	1
BUE60_26190	ferrous iron transporter B	-0.732957	0.385463	0.0630616	5.97959	0.9674	1
BUE60_26205	cardiolipin synthase B	0.228431	-1.99738	1.18129	5.59401	0.874303	1
BUE60_26210	hypothetical protein	0.930531	-3.36492	-3.36492	5.82152	0.427054	1
BUE60_26215	cytochrome B	0.82232	0.836706	0.371952	7.28622	0.913723	1
BUE60_26225	beta-N-acetylhexosaminidase	1.29156	0.659737	1.21369	7.36642	0.789368	1
BUE60_26230	TetR family transcriptional regulator	0.187274	-0.506198	-1.40341	7.43495	0.670374	1
BUE60_26240	repressor LexA	0.919031	-0.345666	-0.416133	7.89035	0.399346	1
BUE60_26245	CDP-glycerol--UDP-pyrophosphoryl-N- acetylglucosaminyl-N-acetylmannosamine glycerophosphotransferase	1.62771	2.43321	1.36552	8.23672	0.463549	1
BUE60_26255	PasA protein	0.689099	-0.254474	0.0762303	7.51132	0.935583	1
BUE60_26260	DNA topoisomerase I subunit omega	-0.019608	-0.31769	-0.729645	8.06606	0.777628	1
BUE60_26275	multifunctional fatty acid oxidation complex subunit alpha	0.232862	-0.550473	-0.795721	8.26413	0.577547	1
BUE60_26280	hypothetical protein	-1.11453	1.60379	0.201116	7.74093	0.671735	1
BUE60_26285	porin	-0.587268	-0.0142991	-0.578132	9.47025	0.480113	1
BUE60_26300	taurine ABC transporter permease	1.68707	1.34629	0.660981	6.47609	0.738637	1
BUE60_26305	hypothetical protein	1.29763	1.98529	0.123026	7.02952	0.73423	1
BUE60_26310	tRNA (uridine(34)/cytosine(34)/5- carboxymethylaminomethyluridine(34)-2'-O)- methyltransferase TrmL	-0.270992	-0.267433	-0.329241	6.60099	0.999034	1
BUE60_26315	protein-export chaperone SecB	-0.598916	-0.685277	-0.995139	8.40203	0.866524	1
BUE60_26330	phosphoglycerate mutase (2,3-diphosphoglycerate-independent)	-0.0371752	-0.94081	-0.384128	8.57296	0.705634	1
BUE60_26335	peptidase M23	0.0114489	-0.253647	-0.9842	7.82621	0.657894	1
BUE60_26340	peptidase S41	0.496063	0.573288	-0.0110725	8.21063	0.865562	1
BUE60_26345	hypothetical protein	1.93694	1.55657	1.12424	7.52727	0.325826	1
BUE60_26350	peptidase M60	-0.130491	0.42406	-0.417011	7.41131	0.923563	1
BUE60_26355	transposase	-0.457571	-1.50805	-2.10805	7.32167	0.582038	1
BUE60_26360	hypothetical protein	-5.21118	-5.21118	-5.21118	5.95973	0.421565	1
BUE60_26365	hypothetical protein	-0.385805	-0.753917	0.818694	7.5537	0.860765	1
BUE60_26370	UDP-2,3-diacylglucosamine hydrolase	0.279329	-0.132201	-3.94162	6.02398	0.351509	1
BUE60_26375	selenoprotein	4.20551	5.34384	4.97994	6.45154	0.382533	1
BUE60_26385	ABC transporter permease	2.87345	3.72608	0	5.58511	0.72979	1
BUE60_26390	alkanesulfonate monooxygenase	1.24347	2.35981	1.12734	5.93786	0.803441	1
BUE60_26395	LysR family transcriptional regulator	-0.623251	-0.428937	-1.52946	7.14444	0.744096	1
BUE60_26400	cysteine dioxygenase	-0.387177	-3.67124	-3.67124	5.69325	0.729949	1
BUE60_26405	sulfurtransferase	-1.24714	0.736503	-0.529523	5.8196	0.916114	1
BUE60_26410	hypothetical protein	0	0	0	5.27025	1	1
BUE60_26415	ABC transporter substrate-binding protein	0	0	0	5.27025	1	1
BUE60_26420	acyl-CoA dehydrogenase	-0.730287	0.127355	-0.0417202	5.80563	0.994794	1
BUE60_26425	LysR family transcriptional regulator	-2.09659	-0.851783	-1.55106	6.58833	0.630962	1
BUE60_26430	quercetin 2,3-dioxygenase	-0.271235	1.46898	-0.377424	6.45422	0.741141	1
BUE60_26435	hypothetical protein	-0.225068	0.0781732	-0.0922141	10.6816	0.946483	1
BUE60_26440	Tir chaperone family protein	0.335023	-0.0615974	0.0106085	9.5516	0.942101	1
BUE60_26470	GAF domain-containing protein	0.469949	0.0719031	-0.130095	7.2167	0.980764	1
BUE60_26475	AAA family ATPase	-0.377776	-0.466754	-2.32036	6.95666	0.496645	1
BUE60_26480	hybrid sensor histidine kinase/response regulator	0.690226	0.476113	0.523197	6.97649	0.9466	1
BUE60_26485	glutathione peroxidase	-0.917713	-0.718877	0.413946	7.68242	0.792018	1
BUE60_26490	peptide-methionine (R)-S-oxide reductase	1.13757	0.487857	1.68692	7.95787	0.511849	1
BUE60_26495	aminotransferase	-0.311376	0.107988	-0.372701	7.78681	0.953134	1
BUE60_26510	thiopurine S-methyltransferase	-0.482564	0.0320534	-1.18944	7.30936	0.895852	1
BUE60_26530	peptide transporter	2.69303	0	1.85599	5.45672	0.52519	1
BUE60_26535	aminobenzoate oxygenase	2.74965	0	3.43914	5.60685	0.802443	1
BUE60_26545	GntR family transcriptional regulator	-0.228381	-1.49521	-1.30678	6.84655	0.811216	1
BUE60_26555	HAD family hydrolase	-2.21664	-0.949286	0.779497	6.8171	0.380814	1
BUE60_26575	alpha/beta hydrolase	0.992861	0.481784	0.207256	6.65317	0.876233	1
BUE60_26590	ADP-ribosylglycohydrolase	0	0	0	5.27025	1	1
BUE60_26595	hypothetical protein	4.78583	0	0	5.81398	0.665349	1
BUE60_26600	hypothetical protein	4.68346	0	0	5.76445	0.730542	1
BUE60_26605	acyl-CoA desaturase	5.1821	0	0	5.93793	0.467083	1
BUE60_26625	sulfur relay protein DsrH	0	0	0	5.27025	1	1
BUE60_26640	citrate-proton symporter	0.161604	1.11082	0.791084	5.70947	0.986718	1
BUE60_26650	LysR family transcriptional regulator	-1.16745	-3.91325	-3.91325	5.68545	0.505597	1
BUE60_26655	DEAD/DEAH box helicase	0.443741	-0.213299	-0.225758	6.1463	0.968937	1
BUE60_26660	ATP-binding protein	-0.541152	-0.657795	-1.63455	6.31509	0.866919	1
BUE60_26665	Tellurite resistance protein TerB	-0.772647	-1.48095	-0.327298	6.3821	0.803746	1
BUE60_26675	BAX inhibitor protein	0.374073	0.0299374	0.0299561	9.22641	0.94434	1
BUE60_26685	ion transporter	-0.366872	-0.276795	-0.457599	6.11408	0.997044	1
BUE60_26690	thiosulfate transporter subunit	0.781931	1.2474	1.40325	6.30439	0.898239	1
BUE60_26695	hypothetical protein	0.195054	0.813323	-0.962905	8.12715	0.483786	1
BUE60_26700	c-type cytochrome biogenesis protein CcmI	0.828976	1.32743	-0.352039	6.28183	0.76664	1
BUE60_26715	c-type cytochrome biogenesis protein CcmF	-0.207428	-4.3949	-0.990003	6.11536	0.336076	1
BUE60_26725	heme exporter protein CcmD	-0.0466486	-4.82789	-4.82789	6.20089	0.319265	1
BUE60_26735	heme exporter protein CcmB	0.109887	1.3387	0.237798	6.33356	0.929792	1
BUE60_26740	heme ABC transporter ATP-binding protein CcmA	0.848706	1.21174	1.80408	6.32621	0.93627	1
BUE60_26750	flagellar biosynthesis protein FlhB	-1.01846	1.27158	1.72384	7.38658	0.421592	1
BUE60_26755	recombination protein RecR	0.426867	-0.0108964	-1.28909	7.38495	0.566469	1
BUE60_26760	LysR family transcriptional regulator	-1.20459	-0.1676	-4.01033	5.86247	0.512727	1
BUE60_26765	alanine racemase	1.39116	-0.4264	-0.819771	6.39877	0.551088	1
BUE60_26770	reactive intermediate/imine deaminase	0	0	0	5.27025	1	1
BUE60_26775	hypothetical protein	0	5.21188	0	5.76843	0.632471	1
BUE60_26780	GNAT family N-acetyltransferase	-2.72298	2.05046	-2.72298	5.75023	0.295988	1
BUE60_26785	aldehyde dehydrogenase family protein	-1.51593	-3.53063	-0.562366	5.69997	0.742266	1
BUE60_26790	CbbBc protein	1.42281	0.945432	-0.0896145	7.20164	0.30999	1
BUE60_26795	sulfurtransferase FdhD	1.59411	0.623544	1.65997	7.42698	0.389801	1
BUE60_26800	LysR family transcriptional regulator	0.54474	-1.97376	-1.28435	7.24828	0.364812	1
BUE60_26805	haloacid dehalogenase	-1.05565	1.44815	-0.197729	6.42923	0.69745	1
BUE60_26810	ADP compounds hydrolase NudE	-0.230474	-0.207434	-1.54263	6.98534	0.836706	1
BUE60_26815	3'(2'),5'-bisphosphate nucleotidase	-0.0741085	-0.492205	-0.634667	7.60977	0.868235	1
BUE60_26830	sensor histidine kinase	-0.845339	-0.618958	-1.20607	6.10114	0.872982	1
BUE60_26840	dTDP-glucose 4,6-dehydratase	-1.23008	-0.222871	-0.0541533	6.99297	0.906344	1
BUE60_26845	hypothetical protein	0.0720076	0.671814	-0.0269425	6.14621	0.972333	1
BUE60_26850	N-carbamoylputrescine amidase	1.49914	1.03632	1.05012	7.30119	0.770029	1
BUE60_26855	agmatine deiminase	-0.989145	-0.0885504	-1.92547	6.49842	0.612146	1
BUE60_26860	hypothetical protein	1.6087	2.1658	2.00744	7.63326	0.711464	1
BUE60_26865	hypothetical protein	1.80923	-0.0658516	0.902026	7.04624	0.546056	1
BUE60_26885	ABC transporter substrate-binding protein	0.43359	-0.831662	0.0671091	7.64681	0.684192	1
BUE60_26890	hypothetical protein	0.602356	-0.985793	0.0514803	6.92382	0.845867	1
BUE60_26895	bifunctional 4'-phosphopantothenoylcysteine decarboxylase/phosphopantothenoylcysteine synthetase	0.350605	0.433323	0.797507	7.39964	0.868199	1
BUE60_26900	deoxyuridine 5'-triphosphate nucleotidohydrolase	-0.862148	0.416136	-0.349624	7.30695	0.934547	1
BUE60_26905	phosphomannomutase/phosphoglucomutase	0.00596231	0.291945	0.0783966	8.89107	0.972846	1
BUE60_26930	hypothetical protein	0	0	0	5.27025	1	1
BUE60_26935	hypothetical protein	-1.5012	-0.39802	-2.09763	6.52221	0.665662	1
BUE60_26940	hypothetical protein	-2.84308	-1.04428	-2.19699	6.22125	0.471926	1
BUE60_26945	DNA (cytosine-5-)-methyltransferase	-0.596589	0.214484	1.46454	5.87496	0.872402	1
BUE60_26960	peptidoglycan-binding protein	0.101243	-1.45819	-1.02053	7.71454	0.331066	1
BUE60_26965	peptide deformylase	0.347025	-0.837987	-0.038968	8.26091	0.771572	1
BUE60_26970	methionyl-tRNA formyltransferase	-1.51116	-0.923301	-2.074	6.53409	0.673811	1
BUE60_26975	16S rRNA (cytosine(967)-C(5))-methyltransferase	-1.30073	1.4163	-1.13814	6.34218	0.394515	1
BUE60_26985	formate dehydrogenase	0.403379	0.00639814	-1.71661	6.61984	0.647652	1
BUE60_26990	IS66 family transposase	0.0131947	-0.86542	-0.679347	9.93024	0.310396	1
BUE60_26995	IS66 family transposase	1.08265	1.22305	0.995133	8.70446	0.413736	1
BUE60_27005	peptidase M20	4.61114	4.27259	4.60309	6.28143	0.374784	1
BUE60_27010	aldehyde dehydrogenase	0.830549	0.0214258	-1.11394	6.20441	0.774491	1
BUE60_27015	3-hydroxyisobutyrate dehydrogenase	0.142697	-4.25197	-0.640376	6.15293	0.696861	1
BUE60_27020	LysR family transcriptional regulator	3.71293	2.91442	2.51117	7.12504	0.312239	1
BUE60_27025	glutathione-dependent formaldehyde dehydrogenase	0.660183	1.36014	2.3871	6.42941	0.606935	1
BUE60_27030	Asp/Glu/hydantoin racemase	1.23788	1.09767	-0.152946	7.22257	0.706447	1
BUE60_27035	GntR family transcriptional regulator	0.907874	0.403145	-0.288486	6.76992	0.912203	1
BUE60_27040	nitrate reductase	0.735189	1.34718	-2.70381	5.79242	0.409205	1
BUE60_27045	hybrid sensor histidine kinase/response regulator	-0.0878338	-0.724053	-0.136977	7.28462	0.931178	1
BUE60_27065	hypothetical protein	0	0	0	5.27025	1	1
BUE60_27070	hypothetical protein	-2.72499	-2.72499	-2.72499	5.40034	0.353367	1
BUE60_27075	magnesium transporter	-1.02555	-3.77186	-3.77186	5.65843	0.547876	1
BUE60_27080	glutaminyl transferase	2.73235	0	3.2422	5.59182	0.807382	1
BUE60_27085	ribosomal-protein-alanine acetyltransferase	-1.44489	-1.3246	-2.3972	6.63003	0.475553	1
BUE60_27090	polysaccharide deacetylase	0.282037	2.15429	0.663634	6.59076	0.552928	1
BUE60_27095	peptidase M38	-0.330765	-3.56511	-0.00860892	5.86899	0.753638	1
BUE60_27100	MFS transporter	-2.87305	-2.87305	-2.87305	5.4159	0.319097	1
BUE60_27105	LysR family transcriptional regulator	0.445219	-0.307194	0.738489	6.38892	0.955877	1
BUE60_27110	LysR family transcriptional regulator	-2.66258	-2.66258	-2.66258	5.39411	0.369168	1
BUE60_27115	hypothetical protein	-1.88667	-0.907202	-1.75465	6.63457	0.347788	1
BUE60_27120	hypothetical protein	-1.4408	0.55584	-0.166865	6.75312	0.832727	1
BUE60_27130	sugar ABC transporter substrate-binding protein	-3.26884	0.316357	-3.26884	5.61503	0.484629	1
BUE60_27135	TonB-dependent receptor	0.521718	1.48825	-0.508598	5.91001	0.787673	1
BUE60_27150	diaminopimelate decarboxylase	1.73028	-1.99086	1.22496	5.75311	0.703658	1
BUE60_27155	MFS transporter	1.60228	0.460162	-2.59519	5.81659	0.354168	1
BUE60_27160	AcsC protein	-0.435375	0.433289	1.15079	5.74262	0.963168	1
BUE60_27165	siderophore biosynthesis protein SbnG	-2.84223	-2.84223	-2.84223	5.41274	0.324654	1
BUE60_27170	AcsA protein	0.259441	-3.71263	0.490278	6.08196	0.296752	1
BUE60_27180	iron-siderophore ABC transporter permease	-0.0703324	0.789321	-1.421	6.58909	0.54856	1
BUE60_27190	iron ABC transporter ATP-binding protein	0.411889	-1.19403	-0.383486	6.77576	0.883581	1
BUE60_27200	S-adenosylmethionine--2-demethylmenaquinone methyltransferase	0.158383	-0.0928042	-0.447179	6.40195	0.993205	1
BUE60_27210	IS630 family transposase	0	0	0	5.27025	1	1
BUE60_27215	porin	-0.475653	-4.2422	-4.2422	5.87372	0.401693	1
BUE60_27220	hypothetical protein	0.144337	-3.04784	-3.04784	5.60136	0.796614	1
BUE60_27230	addiction module toxin RelE	4.27627	0	5.04404	6.16024	0.34975	1
BUE60_27250	hypothetical protein	-2.97314	-2.97314	-2.97314	5.42696	0.298148	1
BUE60_27265	urea amidolyase	0.151217	0.364421	-0.623514	6.05713	0.986022	1
BUE60_27275	hypothetical protein	-1.0409	-1.09211	0.0215674	6.09431	0.828105	1
BUE60_27280	helicase	0	0	0	5.27025	1	1
BUE60_27305	hypothetical protein	0.464856	-0.325418	1.02899	6.8846	0.951024	1
BUE60_27310	hypothetical protein	-0.75865	-5.01896	-5.01896	6.14761	0.340084	1
BUE60_27315	hypothetical protein	-2.7974	-2.7974	-2.7974	5.40742	0.339943	1
BUE60_27320	hypothetical protein	2.04151	-3.26641	0.253556	6.25837	0.310543	1
BUE60_27335	alanine-phosphoribitol ligase	2.93161	3.85367	0	5.60689	0.715457	1
BUE60_27340	IS66 family transposase	0.495132	0.547673	0.170125	8.41733	0.946738	1
BUE60_27355	hypothetical protein	0	0	0	5.27025	1	1
BUE60_27360	hypothetical protein	0	0	0	5.27025	1	1
BUE60_27365	hypothetical protein	0	0	0	5.27025	1	1
BUE60_27370	hypothetical protein	-0.727775	-3.43306	-3.43306	5.59925	0.597011	1
BUE60_27380	IS3 family transposase	0	0	0	5.27025	1	1
BUE60_27385	hypothetical protein	-0.0525326	-4.38206	-4.38206	5.99595	0.485037	1
BUE60_27390	alanine-phosphoribitol ligase	-4.89659	-4.89659	-4.89659	5.84266	0.621745	1
BUE60_27395	short-chain dehydrogenase	-2.44695	-2.44695	-2.44695	5.37428	0.431636	1
BUE60_27400	carboxymethylenebutenolidase	0.226198	-1.98413	-1.98413	5.42184	0.578657	1
BUE60_27410	toxin/anti-toxin system, HipA-like toxin module	-0.612575	-1.60694	-1.82418	6.9028	0.571854	1
BUE60_27425	hypothetical protein	-0.00445974	-0.886458	0.666511	6.55582	0.912096	1
BUE60_27430	AsnC family transcriptional regulator	-0.0630981	1.20854	-3.54018	5.98796	0.573917	1
BUE60_27435	amine oxidase	0.789882	0.421873	1.28748	7.5549	0.726227	1
BUE60_27445	coenzyme PQQ biosynthesis protein PqqF	0.0228785	0.37281	0.558656	6.12059	0.985036	1
BUE60_27455	pyrroloquinoline quinone biosynthesis protein PqqB	-1.58329	0.406524	1.01488	6.45014	0.554663	1
BUE60_27460	pyrroloquinoline quinone biosynthesis protein PqqC	0.301126	-2.53401	1.69503	5.85518	0.767294	1
BUE60_27465	pyrroloquinoline quinone biosynthesis protein PqqD	-3.7022	-3.7022	1.42494	6.11017	0.37008	1
BUE60_27470	pyrroloquinoline quinone biosynthesis protein PqqE	0.398242	0.397212	-0.899115	6.248	0.936827	1
BUE60_27475	S9 family peptidase	0.784136	-0.585228	-0.352707	6.50212	0.857778	1
BUE60_27480	proteolipid membrane potential modulator	1.28946	0.552665	2.16216	8.24153	0.658246	1
BUE60_27485	integrase	0.215904	-4.5493	-4.5493	6.13201	0.360682	1
BUE60_27490	hypothetical protein	-0.994493	-1.97292	-1.39122	6.75736	0.76172	1
BUE60_27495	transposase	0	0	0	5.27025	1	1
BUE60_27505	FAD-dependent oxidoreductase	0.474991	-2.44642	-2.44642	5.51506	0.425159	1
BUE60_27510	ABC transporter ATP-binding protein	0	0	0	5.27025	1	1
BUE60_27525	aspartate aminotransferase family protein	-2.98526	-2.98526	0.23161	5.60465	0.626819	1
BUE60_27530	C4-dicarboxylate ABC transporter permease	0.576143	1.35721	0.322366	6.38792	0.927505	1
BUE60_27540	C4-dicarboxylate ABC transporter	-1.37417	-0.313879	0.435223	6.06962	0.92166	1
BUE60_27550	hypothetical protein	0	0	0	5.27025	1	1
BUE60_27555	GGDEF-domain containing protein	0.484402	0.522043	0.352	5.77114	0.998721	1
BUE60_27560	transposase	0	0	0	5.27025	1	1
BUE60_27570	hypothetical protein	0.327393	-0.18599	-0.384045	6.97127	0.986957	1
BUE60_27585	lytic transglycosylase F	-0.908364	-0.678547	-0.809872	6.32367	0.972991	1
BUE60_27590	hydrolase TatD	-1.10659	0.0510038	-0.776577	6.78053	0.819986	1
BUE60_27600	hypothetical protein	0	0	0	5.27025	1	1
BUE60_27605	acyl-CoA thioesterase	3.0804	1.93406	0.926132	6.66815	0.393678	1
BUE60_27610	metal-chelation protein CHAD	-0.705734	1.43788	-0.603965	6.55262	0.719551	1
BUE60_27615	transglutaminase	-0.823412	-0.00327266	-1.53933	6.23901	0.745284	1
BUE60_27620	hypothetical protein	-4.28017	-4.28017	-4.28017	5.66032	0.49133	1
BUE60_27625	AAA family ATPase	0.620137	0.0684934	-0.820358	7.04688	0.777486	1
BUE60_27630	hypothetical protein	0	0	0	5.27025	1	1
BUE60_27645	DNA-binding response regulator	-1.39802	-0.42402	-1.4743	8.02992	0.398881	1
BUE60_27650	histidine kinase	1.04844	0.370623	0.0213863	7.07029	0.690718	1
BUE60_27660	potassium-transporting ATPase subunit B	1.50328	-1.46711	-1.46711	5.46548	0.43083	1
BUE60_27665	potassium-transporting ATPase subunit KdpA	-0.24177	-3.60875	-0.93324	5.79281	0.757442	1
BUE60_27670	potassium-transporting ATPase subunit F	0	0	0	5.27025	1	1
BUE60_27675	helix-turn-helix transcriptional regulator	0	0	0	5.27025	1	1
BUE60_27685	precorrin-3B C(17)-methyltransferase	0.645578	-0.363784	-0.541024	6.62866	0.837264	1
BUE60_27690	precorrin-2 C(20)-methyltransferase	0.0481625	-0.0472468	-1.9528	7.53753	0.38745	1
BUE60_27695	precorrin-8X methylmutase	-0.712233	0.730382	1.2783	7.75467	0.389385	1
BUE60_27700	precorrin-3B synthase	-0.720672	-1.40734	-0.50274	7.13362	0.812944	1
BUE60_27710	cobalt-precorrin-5B (C(1))-methyltransferase	0.381936	-1.00319	-0.788472	6.41308	0.845767	1
BUE60_27720	transposase	0	0	0	5.27025	1	1
BUE60_27735	hypothetical protein	0.792541	0.993453	0.778589	8.56589	0.802218	1
BUE60_27740	hypothetical protein	2.09004	2.92373	1.63462	8.43577	0.408746	1
BUE60_27750	flagellar motor protein MotB	-0.857604	0.700345	0.87528	7.12205	0.472203	1
BUE60_27755	flagellar motor stator protein MotA	1.14025	-0.470574	0.919116	7.47251	0.313003	1
BUE60_27760	histidine kinase	0.835829	-1.18246	0.183594	7.01014	0.538173	1
BUE60_27765	phosphatidylserine decarboxylase	-0.782387	-0.201193	-0.991735	8.62947	0.46041	1
BUE60_27770	molecular chaperone	0.115067	-0.274233	-0.0988846	7.49093	0.985911	1
BUE60_27775	phosphoserine phosphatase SerB	0.503215	-1.2787	-0.470416	7.93177	0.368625	1
BUE60_27780	histidine kinase	0.164918	-1.23816	-1.18428	8.24603	0.44513	1
BUE60_27785	hypothetical protein	4.06165	0	5.00803	6.11288	0.388295	1
BUE60_27800	plasmid stabilization protein ParE	-1.7688	-2.55826	-1.25053	8.22805	0.605778	1
BUE60_27805	stability determinant	-0.0932705	-1.1146	0.422766	9.45023	0.559761	1
BUE60_27815	sugar-binding protein	0.55445	-0.629233	-0.631485	6.00102	0.816997	1
BUE60_27825	hypothetical protein	1.23577	-1.69853	1.09512	5.59675	0.787678	1
BUE60_27830	hypothetical protein	-0.420992	-1.56963	-1.10303	6.26564	0.714375	1
BUE60_27835	hypothetical protein	3.56666	0	4.33268	5.862	0.619927	1
BUE60_27840	sugar-binding protein	0.133102	-1.01873	-0.795839	6.63629	0.798889	1
BUE60_27850	cell filamentation protein Fic	0	0	0	5.27025	1	1
BUE60_27855	helicase	0.44358	1.32703	1.52809	6.22765	0.742095	1
BUE60_27860	hypothetical protein	-0.370173	-0.102416	0.513652	7.19875	0.973309	1
BUE60_27865	hypothetical protein	-0.174674	0.267547	0.23416	9.4188	0.94564	1
BUE60_27870	pyridoxamine 5'-phosphate oxidase	-0.200348	-1.30198	-0.974298	7.56868	0.765553	1
BUE60_27875	hypothetical protein	0.465597	1.6779	0.863185	7.5973	0.51671	1
BUE60_27885	ATP-dependent DNA helicase DinG	0.840555	0.743378	0.289203	6.95069	0.921169	1
BUE60_27895	nucleoside-specific channel-forming protein Tsx	0.909003	-2.5944	-2.5944	5.59979	0.586089	1
BUE60_27900	purine nucleoside permease	-3.22624	-3.22624	1.02297	5.80436	0.480998	1
BUE60_27905	collagen pro alpha-chain precursor	-0.483011	0.348514	-0.161146	6.8918	0.958827	1
BUE60_27910	hypothetical protein	-0.422238	-4.76476	-4.76476	6.0862	0.401179	1
BUE60_27915	hypothetical protein	1.84064	1.63279	1.8535	7.80727	0.635	1
BUE60_27920	hypothetical protein	-0.45306	-0.793073	-1.14748	6.81384	0.951603	1
BUE60_27930	ligand-gated channel	0.215227	0.341748	-0.825162	6.34591	0.844068	1
BUE60_27935	hypothetical protein	-0.205816	0.744848	-0.282067	7.78659	0.680628	1
BUE60_27945	MFS transporter	0.397444	1.07297	-0.211437	7.87112	0.794694	1
BUE60_27950	hypothetical protein	0.500998	0.354276	-0.704106	7.68958	0.858375	1
BUE60_27955	XRE family transcriptional regulator	0.604022	-0.993038	0.680704	7.93587	0.57097	1
BUE60_27965	penicillin acylase family protein	-1.13902	0.00209335	-0.985723	6.63125	0.723641	1
BUE60_27970	IS256 family transposase	0	0	0	5.27025	1	1
BUE60_27975	hypothetical protein	0	0	0	5.27025	1	1
BUE60_27985	esterase	1.04663	0.526417	1.41959	8.08027	0.466889	1
BUE60_28000	ATP-dependent helicase HrpB	0.680088	0.120134	-0.0499305	7.94824	0.875678	1
BUE60_28010	transposase	0	0	0	5.27025	1	1
BUE60_28015	hypothetical protein	0.530982	1.3338	1.8378	8.03832	0.493715	1
BUE60_28020	transposase	1.85369	1.39107	1.16164	7.32187	0.488841	1
BUE60_28035	magnesium chelatase	0	0	0	5.27025	1	1
BUE60_28040	hypothetical protein	1.51313	1.10055	0.821318	7.59297	0.588649	1
BUE60_28050	Fis family transcriptional regulator	-4.53568	-4.53568	-4.53568	5.7262	0.39862	1
BUE60_28055	type IV pili twitching motility protein PilT	-0.269869	-0.813423	0.228744	6.23036	0.978602	1
BUE60_28060	peptidylprolyl isomerase	1.47793	-3.82949	-3.82949	6.17127	0.302547	1
BUE60_28065	hypothetical protein	0	0	0	5.27025	1	1
BUE60_28075	phosphoglucomutase, alpha-D-glucose phosphate-specific	-0.995539	0.205511	-1.22871	7.24651	0.507613	1
BUE60_28080	ATP-dependent DNA helicase	0.448907	0.922806	-1.10206	6.2817	0.64123	1
BUE60_28085	WYL domain-containing protein	-1.06639	-4.39136	-4.39136	5.84377	0.403343	1
BUE60_28095	group II intron reverse transcriptase/maturase	0.504248	0.151924	-0.678495	7.53955	0.819429	1
BUE60_28100	hypothetical protein	-0.658474	-1.1795	-1.25007	8.04805	0.904548	1
BUE60_28105	fimbrial protein	-1.95554	-0.0372091	-0.109043	6.89826	0.833432	1
BUE60_28155	LysR family transcriptional regulator	-0.647981	-4.66295	-0.256462	6.28217	0.405105	1
BUE60_28160	tryptophan synthase subunit beta	0.817708	0.194562	-0.458639	7.64215	0.577765	1
BUE60_28165	tryptophan synthase subunit alpha	-0.0560067	-0.306382	0.0194574	7.84236	0.994359	1
BUE60_28170	hypothetical protein	1.36022	1.62866	2.28824	6.4985	0.752047	1
BUE60_28175	glucose dehydrogenase	-0.557062	-0.206383	0.0564054	6.88628	0.946785	1
BUE60_28180	hypothetical protein	4.81353	0	0	5.80685	0.318503	1
BUE60_28185	hypothetical protein	-0.794948	0.0946125	-3.984	5.9182	0.646383	1
BUE60_28190	transcriptional regulator	0	0	0	5.27025	1	1
BUE60_28200	hypothetical protein	0.582533	0.135014	0.0631328	8.867	0.813332	1
BUE60_28205	hypothetical protein	0	5.51941	0	5.86387	0.477639	1
BUE60_28220	serine/threonine protein phosphatase	0.784936	-0.23462	0.340802	7.11437	0.898493	1
BUE60_28225	hypothetical protein	3.1205	0	4.13816	5.77266	0.679648	1
BUE60_28230	sigma-54-dependent Fis family transcriptional regulator	0	3.19437	3.49479	5.6239	0.727696	1
BUE60_28235	phage tail tape measure protein	0.0708766	1.308	0.629712	6.14019	0.937436	1
BUE60_28245	phage tail protein	0	0	0	5.27025	1	1
BUE60_28250	late control protein	0.757863	1.19285	-3.22417	5.96631	0.360805	1
BUE60_28255	chitinase	3.40956	0	5.24334	6.11874	0.342556	1
BUE60_28260	restriction endonuclease subunit M	-3.32594	0.527709	-3.32594	5.6519	0.695331	1
BUE60_28270	DNA (cytosine-5-)-methyltransferase	0.153095	0.418436	-0.152476	7.23578	0.974142	1
BUE60_28275	TonB-dependent receptor	0	0	0	5.27025	1	1
BUE60_28285	hypothetical protein	0	0	0	5.27025	1	1
BUE60_28290	porin	-2.59741	-2.59741	-2.59741	5.38762	0.391022	1
BUE60_28300	peptide ABC transporter ATP-binding protein	-4.82873	-4.82873	-4.82873	5.81882	0.32274	1
BUE60_28305	D-ala-D-ala transporter subunit	0	3.68081	3.6128	5.68145	0.678193	1
BUE60_28310	ABC transporter permease	-4.08961	-4.08961	-0.663012	5.79669	0.32325	1
BUE60_28315	ABC transporter substrate-binding protein	-3.17064	-3.17064	-0.427056	5.57268	0.64243	1
BUE60_28320	mandelate racemase	1.00106	-3.03518	-3.03518	5.74034	0.48995	1
BUE60_28325	hypothetical protein	0	0	0	5.27025	1	1
BUE60_28340	N-methyltryptophan oxidase	2.45162	0	3.13253	5.54533	0.413055	1
BUE60_28345	peptidase	0.144324	-2.81962	-2.81962	5.55317	0.384163	1
BUE60_28355	peptidase	-0.593201	1.34106	-2.50057	5.62324	0.735628	1
BUE60_28365	serine 3-dehydrogenase	0.444198	1.30784	-1.74802	5.51297	0.608833	1
BUE60_28370	hypothetical protein	0	0	0	5.27025	1	1
BUE60_28375	hypothetical protein	0	0	0	5.27025	1	1
BUE60_28380	glycerol acyltransferase	-0.394675	-0.214014	-0.447553	6.05964	0.991466	1
BUE60_28385	hypothetical protein	1.47996	1.64467	-3.52155	6.33756	0.361989	1
BUE60_28390	sodium transporter	-2.27913	-2.27913	-2.27913	5.36081	0.478781	1
BUE60_28395	recombination-associated protein RdgC	-0.0755335	-0.941728	-0.333354	7.86028	0.834852	1
BUE60_28410	hypothetical protein	0.222683	-0.899797	0.162076	14.6327	0.530047	1
BUE60_28415	IS110 family transposase	0.118704	1.63328	0.0986581	6.5089	0.79918	1
BUE60_28430	replication protein A	-0.260423	-3.45016	-3.45016	5.65253	0.576626	1
BUE60_28440	Short chain fatty acid transporter	1.56554	-2.89738	2.42045	6.36326	0.375466	1
BUE60_28455	Tn3 family transposase	-5.17856	-5.17856	-5.17856	5.94472	0.459483	1
BUE60_28460	transposase	0	0	0	5.27025	1	1
BUE60_28465	sigma-54-dependent Fis family transcriptional regulator	-2.7467	-2.7467	1.23291	5.69967	0.73027	1
BUE60_28475	hypothetical protein	0	0	0	5.27025	1	1
BUE60_28480	ABC transporter ATP-binding protein	0	0	0	5.27025	1	1
BUE60_28485	dipicolinate synthase	-0.268089	-0.819193	-0.600747	9.60108	0.841467	1
BUE60_28490	replication protein A	0	0	0	5.27025	1	1
BUE60_28495	nuclease	-0.988205	0.769899	0.200095	6.39783	0.858514	1
BUE60_28505	hypothetical protein	0.607551	0.512122	0.402064	7.87496	0.946258	1
BUE60_28515	transposase	0	0	0	5.27025	1	1
BUE60_28520	hypothetical protein	0	0	0	5.27025	1	1
BUE60_28525	hypothetical protein	-0.717295	-2.92725	-2.92725	5.4996	0.435107	1
BUE60_28530	IS21 family transposase	0.433996	-4.71975	-0.709821	6.45796	0.375878	1
BUE60_28535	hypothetical protein	2.24094	1.3657	0.671911	6.7818	0.483147	1
BUE60_28545	AAA family ATPase	0	0	0	5.27025	1	1
BUE60_28555	MFS transporter	-1.34982	0.102169	-1.00353	7.18031	0.56656	1
BUE60_28560	arsenical efflux pump membrane protein ArsB	-1.4682	-0.97067	-0.597316	6.47072	0.917321	1
BUE60_28595	rhomboid family intramembrane serine protease	-0.593019	-1.68081	-0.129213	6.82425	0.739269	1
BUE60_28605	hypothetical protein	0.891885	0.491899	1.38971	6.29052	0.968756	1
BUE60_28615	NAD-dependent dehydratase	0.169416	0.191219	0.232915	7.33474	0.997997	1
BUE60_28620	NUDIX hydrolase	-4.79429	0.695171	0.339654	6.61202	0.350841	1
BUE60_28630	nitric oxide reductase transcription regulator	-0.315776	0.84016	0.904816	7.10962	0.800951	1
BUE60_28635	hypothetical protein	0	0	0	5.27025	1	1
BUE60_28650	hypothetical protein	0	5.4804	0	5.85053	0.496182	1
BUE60_28655	short-chain dehydrogenase	-0.749232	-5.05754	-1.38537	6.3187	0.30234	1
BUE60_28660	hypothetical protein	-1.51756	-0.367098	-0.117625	6.89547	0.814682	1
BUE60_28675	hypothetical protein	0.360194	1.64139	1.28125	6.28596	0.942862	1
BUE60_28680	hypothetical protein	0	0	0	5.27025	1	1
BUE60_28685	IS630 family transposase	0	0	0	5.27025	1	1
BUE60_28690	IS3 family transposase	0	0	0	5.27025	1	1
BUE60_28695	IS630 family transposase	0.287971	-1.03861	-2.21471	7.0452	0.325151	1
BUE60_28705	hypothetical protein	-1.40285	-0.126376	-1.45423	7.70909	0.536993	1
BUE60_28710	serine/threonine protein phosphatase	0	0	0	5.27025	1	1
BUE60_28715	hypothetical protein	0	0	0	5.27025	1	1
BUE60_28720	bifunctional diguanylate cyclase/phosphodiesterase	-0.0822045	-0.865015	-1.61077	6.47323	0.594689	1
BUE60_28725	phospholipase	-4.51702	0.482812	0.138641	6.36676	0.34065	1
BUE60_28730	hypothetical protein	-0.000137406	-0.353387	-0.550032	7.00662	0.990876	1
BUE60_28735	fatty acid hydroxylase	1.23662	0.709591	-1.03521	7.0029	0.60218	1
BUE60_28740	inositol phosphorylceramide synthase	0.536957	-4.18149	-4.18149	6.04414	0.429623	1
BUE60_28750	peptidase M48, Ste24p	0	0	0	5.27025	1	1
BUE60_28755	hypothetical protein	-1.32159	0.516878	0.618348	6.40659	0.866212	1
BUE60_28760	recombinase RecQ	-0.0814946	-0.0779932	-0.775438	6.83467	0.949678	1
BUE60_28765	hypothetical protein	-2.52685	-0.672978	-0.986198	7.65641	0.532776	1
BUE60_28770	IS630 family transposase	1.80928	2.64038	1.86394	6.75365	0.686345	1
BUE60_28775	hypothetical protein	0.0316182	-0.365287	-0.530697	9.07269	0.836342	1
BUE60_28780	IS66 family transposase	0.487154	-0.0845723	0.012054	7.08808	0.964222	1
BUE60_28785	transposase	0	0	0	5.27025	1	1
BUE60_28790	hypothetical protein	0.49038	-3.48925	-3.48925	5.77248	0.676219	1
BUE60_28825	porin	4.25626	0	0	5.64945	0.889299	1
BUE60_28830	acetyl/propionyl-CoA carboxylase subuit alpha	-0.369217	-0.999147	0.356	6.56972	0.87681	1
BUE60_28835	allophanate hydrolase	-0.93798	0.200652	0.825055	6.66614	0.712186	1
BUE60_28840	DUF1445 domain-containing protein	0.26668	0.327261	-0.312793	6.99473	0.979612	1
BUE60_28845	hypothetical protein	1.54057	-4.20096	0.434786	6.64199	0.302643	1
BUE60_28875	hypothetical protein	0	0	5.10716	5.93115	0.49881	1
BUE60_28880	molecular chaperone DnaJ	-0.147666	-1.33343	-0.880995	7.19557	0.794222	1
BUE60_28890	IS630 family transposase	0.698177	-0.41376	0.609028	7.87923	0.760243	1
BUE60_28895	hypothetical protein	0	0	0	5.27025	1	1
BUE60_28900	hypothetical protein	0.33146	1.62507	-3.18536	5.96538	0.578739	1
BUE60_28920	hypothetical protein	0.213601	0.977405	-0.235136	6.60487	0.879853	1
BUE60_28935	IS21 family transposase	0.38427	1.59561	1.2658	8.34569	0.691493	1
BUE60_28940	GntR family transcriptional regulator	-1.11643	0.0708166	0.148334	6.24747	0.87791	1
BUE60_28945	fluoroquinolone resistance protein	1.28179	0.688676	-3.59311	6.17762	0.331995	1
BUE60_28950	hypothetical protein	-4.67773	-4.67773	-4.67773	5.77202	0.716401	1
BUE60_28955	hydroxyacid dehydrogenase	1.27472	1.52507	0.222639	7.04219	0.698089	1
BUE60_28970	IS21 family transposase	0.730979	-1.21686	-0.447929	7.46908	0.33144	1
BUE60_28980	hypothetical protein	0	0	0	5.27025	1	1
BUE60_28985	hydroxyacid dehydrogenase	0.240609	0.943865	-0.320845	6.78887	0.819378	1
BUE60_28995	IS3 family transposase	0	0	0	5.27025	1	1
BUE60_29000	hypothetical protein	0	0	0	5.27025	1	1
BUE60_29020	TonB-dependent receptor	3.43021	3.80183	3.58301	5.86106	0.711797	1
BUE60_29025	glycerophosphodiester phosphodiesterase	-1.59235	0.614053	-0.117595	7.09028	0.822676	1
BUE60_29030	glycerophosphodiester phosphodiesterase	-0.122218	-0.55843	-1.70033	6.64128	0.863595	1
BUE60_29035	hypothetical protein	-0.0921749	-2.78492	-2.78492	5.52203	0.421957	1
BUE60_29045	chromosome partitioning protein	-1.59083	-0.349177	-0.708137	8.05972	0.868853	1
BUE60_29050	AAA family ATPase	0.878926	0.642694	0.270985	7.07711	0.961117	1
BUE60_29060	hypothetical protein	0	0	0	5.27025	1	1
BUE60_29070	diguanylate cyclase	0	0	0	5.27025	1	1
BUE60_29075	hypothetical protein	-0.924503	-1.26533	-1.26299	7.38396	0.559217	1
BUE60_29080	NAD-dependent deacylase	-1.05605	-0.901484	-1.12163	8.94216	0.300287	1
BUE60_29085	hydroxyacid dehydrogenase	-2.06422	-5.98112	-1.18191	6.7326	0.303683	1
BUE60_29090	Ku protein	1.9229	1.0173	-2.66159	5.95553	0.413539	1
BUE60_29100	DNA polymerase subunit beta	0	0	5.11961	5.95209	0.454956	1
BUE60_29105	ATP-dependent endonuclease	5.05136	4.87061	4.506	6.4342	0.298383	1
BUE60_29115	AAA family ATPase	0	0	0	5.27025	1	1
BUE60_29120	hypothetical protein	0	0	0	5.27025	1	1
BUE60_29125	hypothetical protein	-4.26041	-4.26041	-4.26041	5.65659	0.882183	1
BUE60_29130	chemotaxis protein	-1.12295	-0.913939	-0.230496	7.17617	0.664902	1
BUE60_29135	NUDIX hydrolase	0.0932441	1.21533	0.99147	6.32625	0.96723	1
BUE60_29140	pectate lyase	0	0	0	5.27025	1	1
BUE60_29145	hypothetical protein	0.35702	0.556709	-1.19498	7.0003	0.803865	1
BUE60_29155	replication protein A	0.554393	-3.45387	-0.460537	5.89683	0.612931	1
BUE60_29165	aminotransferase	0	0	0	5.27025	1	1
BUE60_29175	N-acetylglucosamine-6-sulfatase	5.05978	5.46408	5.11104	6.65878	0.33874	1
BUE60_29180	MFS transporter	-4.25436	-4.25436	-4.25436	5.64911	0.892716	1
BUE60_29185	LLM class oxidoreductase	-2.73374	-2.73374	-2.73374	5.40085	0.355812	1
BUE60_29195	transposase	0	0	0	5.27025	1	1
BUE60_29205	membrane-associated oxidoreductase	0	0	0	5.27025	1	1
BUE60_29210	hypothetical protein	2.21998	0.849318	0.702761	6.77656	0.634924	1
BUE60_29225	hypothetical protein	-1.06515	-2.95678	-2.95678	5.48379	0.438969	1
BUE60_29230	hybrid sensor histidine kinase/response regulator	0.159133	-3.87427	-3.87427	5.85142	0.615503	1
BUE60_29235	transposase	1.3246	1.11399	-0.720208	9.19715	0.377757	1
BUE60_29240	sigma-54-dependent Fis family transcriptional regulator	4.39435	4.74848	0	5.974	0.384687	1
BUE60_29245	N-acetylglucosamine-6-sulfatase	0	0	0	5.27025	1	1
BUE60_29250	alkanesulfonate monooxygenase	0.537336	1.49192	-3.59648	6.14894	0.4676	1
BUE60_29255	hypothetical protein	2.90059	2.48385	1.43076	7.37318	0.554522	1
BUE60_29260	IS630 family transposase	-1.56324	0.0764679	-0.877352	7.49824	0.574466	1
BUE60_29270	hypothetical protein	-0.0581016	-3.57446	1.0076	6.08351	0.711346	1
BUE60_29275	IS3 family transposase	0	0	0	5.27025	1	1
BUE60_29280	IS3 family transposase	0	0	0	5.27025	1	1
dnaE2	error-prone DNA polymerase	-0.189499	-0.279928	-0.0429023	6.32613	0.997148	1
emrB	MFS transporter	2.50415	3.48268	1.62428	6.37066	0.32611	1
fabG_2	3-oxoacyl-ACP reductase	-1.94366	-0.879613	-0.721355	6.84102	0.685324	1
fadA	3-ketoacyl-CoA thiolase	0.1913	0.291221	0.0505556	8.01803	0.989923	1
fadE	acyl-CoA dehydrogenase	-1.11806	-0.488496	-0.0817597	6.93623	0.847745	1
fadH	NADPH-dependent 2,4-dienoyl-CoA reductase	-0.543835	-0.244006	-0.162647	6.69891	0.98644	1
fieF	divalent metal cation transporter FieF	-0.686168	-1.21658	-0.753775	7.47908	0.854492	1
flgB	flagellar basal body rod protein FlgB	-0.0831643	-0.686526	-1.57286	8.38768	0.567736	1
flgF	flagellar biosynthesis protein FlgF	0.373704	-1.02673	-0.464425	7.96176	0.567263	1
fliA	RNA polymerase sigma factor FliA	-0.850377	0.108082	-2.10239	8.03247	0.31537	1
fliI_2	flagellum-specific ATP synthase FliI	-0.84413	-0.763837	-2.07686	6.92945	0.539159	1
gabD	succinate-semialdehyde dehydrogenase (NADP(+))	0.650532	1.44918	1.16069	6.83153	0.67621	1
gcvT	glycine cleavage system protein T	0.313142	0.783368	0.886088	6.24382	0.966408	1
ggt	gamma-glutamyltransferase	-0.123422	0.929424	0.644923	6.82249	0.955872	1
glnQ	glutamine ABC transporter ATP-binding protein	-0.830182	-0.802678	-0.887397	8.69441	0.49036	1
glyA_2	serine hydroxymethyltransferase	-0.264844	-1.32687	-0.563036	6.31684	0.881731	1
hisI	phosphoribosyl-AMP cyclohydrolase	0.940256	1.14383	-0.102658	8.46676	0.324195	1
hscB	co-chaperone HscB	0.851298	-0.465776	0.902155	7.85484	0.827888	1
ligD_1	ATP-dependent DNA ligase	1.38	-2.68031	-2.68031	5.70417	0.706002	1
ligD_2	ATP-dependent DNA ligase	-1.18594	-3.886	-0.190594	5.88639	0.703617	1
livM	high-affinity branched-chain amino acid ABC transporter permease LivM	-0.567727	0.0919729	-0.421835	6.46886	0.971197	1
mdoD	glucan biosynthesis protein D	0.512497	-0.443917	-0.527619	7.20544	0.710827	1
metG	methionine--tRNA ligase	-0.860682	-1.29583	-1.11254	6.91314	0.731718	1
murD	UDP-N-acetylmuramoyl-L-alanine--D-glutamate ligase	-1.07038	-1.32588	-1.57032	7.69983	0.469428	1
obgE	GTPase ObgE	0.0165977	-0.538411	-0.449058	7.90382	0.938135	1
pepN	aminopeptidase N	0.44474	-1.1103	-0.239114	7.97741	0.514988	1
proY	proline-specific permease ProY	1.01148	0.0273427	0.839583	6.65941	0.862968	1
pssA_1	phosphatidylserine synthase	1.55134	0.381384	1.2314	7.46269	0.764543	1
pssA_2	phosphatidylserine synthase	0.620031	-0.111123	0.625713	7.20146	0.895002	1
putA	trifunctional transcriptional regulator/proline dehydrogenase/L-glutamate gamma-semialdehyde dehydrogenase	0.764818	0.741499	-0.622896	7.30251	0.408838	1
rimO	ribosomal protein S12 methylthiotransferase	-0.567509	-0.0627893	-1.34645	6.70815	0.794411	1
sdhB	succinate dehydrogenase iron-sulfur subunit	-0.797038	-1.2718	-0.993443	8.66872	0.670795	1
ssuC	alkanesulfonate transporter permease subunit	1.01165	-0.161578	-0.239203	6.37973	0.920986	1
tatA	Sec-independent protein translocase TatA	-1.20405	0.0167358	0.374262	8.92623	0.408001	1
tatB	Sec-independent protein translocase TatB	-0.968793	-1.74173	-1.79443	7.13458	0.672061	1
tauB	taurine transporter ATP-binding subunit	-2.83838	-2.83838	0.835566	5.65341	0.775602	1
thyA	thymidylate synthase	0.28014	0.969974	0.249231	11.438	0.401985	1
trpC	indole-3-glycerol-phosphate synthase	-0.838776	-0.851456	-1.44336	8.04299	0.557018	1
aGene expression ratio in 27ºC-HSC medium against 27ºC-HS medium.
bGene expression ratio in 18ºC-HS medium against 27ºC-HS medium.
cGene expression ratio in 18ºC-HSC medium against 27ºC-HS medium.
